# The retroelement-derived human protein PEG10 is a regulator of mRNA splicing in neurons

**DOI:** 10.64898/2026.05.21.727000

**Authors:** A.M. Matthews, A.M. Whiteley

## Abstract

Retroelements, including retrotransposons, endogenous retroviruses, and their fragments, as well as rare co-opted or domesticated retroelements, can contribute to neurodegenerative disorders and aging through modulation of gene expression and induction of neuroinflammation. Paternally Expressed Gene 10 (PEG10) is a retroelement-derived human gene that has recently been identified as a putative driver of Amyotrophic Lateral Sclerosis (ALS) and Angelman’s Syndrome. PEG10 has been reported to bind nucleic acid and undergoes a complex self-processing pathway that results in gene expression changes when the protein accumulates in cells. Here, we report that PEG10 has selectivity for binding U/G-rich RNAs and influences widespread gene expression changes. PEG10 overexpression mimics the loss of TDP-43 in broad changes to gene expression, including dysregulation of mRNA splicing pathways. Specific changes to mRNA splicing were largely unique between TDP-43 knockdown and PEG10 overexpression, as classic TDP-43 targets including *STMN2* were not altered by PEG10. Instead, we identified a unique role for PEG10 in regulating splicing of *neuregulin 3 (NRG3)*, a ligand for the neuronal receptor ERBB4. In SH-SY5Y cells and in human neurons overexpressing PEG10, NRG3 protein levels were decreased along cellular processes, suggesting that these cells are less competent at signaling through the NRG3/ERBB4 axis. Using human patient data, we observed similar changes to *NRG3* splicing in *UBQLN2*-mediated ALS, where PEG10 is accumulated, as well as in some cases of sporadic ALS. In conclusion, the retroelement-derived gene PEG10 plays an unexpected role in regulating splicing of neuronal transcripts, which mimics some of the transcript changes observed in human ALS patient samples. Ultimately, this work has implications for the study of PEG10, and mRNA splicing in neurological diseases associated with elevated PEG10 abundance.

**Highlights:**

- PEG10 NC expression influences abundance of transcripts implicated in ALS
- PEG10 NC expression leads to an exon skipping event in *neuregulin 3 (NRG3)*
- NRG3 expression is decreased along dendrites of PEG10 NC expressing human neurons
- Expression of PEG10 NC mimics changes observed in human ALS

**Graphical Abstract:** 

## Supplementary material for "The retroelement-derived human protein PEG10 is a regulator of mRNA splicing in neurons": Table S1 (part 1 of 2)

### Sheet: (A) HA-NC_vs_siNTC_DEGs
gene	baseMean	log2FoldChange	lfcSE	pvalue	padj	ensembl_clean	gene_name
ENSG00000287001.3	5.35384	4.50245	1.83014	0.000317073	0.00642253	ENSG00000287001	ENSG00000287001
ENSG00000184414.2	16.1794	3.32605	0.74679	3.20608e-07	2.75673e-05	ENSG00000184414	IRS3P
ENSG00000290915.1	5.46673	2.96876	1.69102	0.00107744	0.0176406	ENSG00000290915	KLKP1
ENSG00000236824.2	71.5661	1.96323	0.290312	6.02584e-13	3.65979e-10	ENSG00000236824	BCYRN1
ENSG00000275805.1	10.7988	1.92034	0.996963	0.00109004	0.0177861	ENSG00000275805	ENSG00000275805
ENSG00000287515.1	20.7552	1.75377	0.620953	0.000152489	0.00382602	ENSG00000287515	ENSG00000287515
ENSG00000214145.8	8.13974	1.58744	1.15815	0.00315934	0.0431735	ENSG00000214145	LINC00887
ENSG00000170345.10	73.9113	1.48407	0.311716	5.73224e-08	6.62637e-06	ENSG00000170345	FOS
ENSG00000241170.3	9.80403	1.47386	1.09835	0.00273362	0.0383699	ENSG00000241170	RPL31P46
ENSG00000068976.14	22.6721	1.40481	0.532185	0.000249648	0.00524275	ENSG00000068976	PYGM
ENSG00000178803.12	21.0764	1.36298	0.52508	0.000294403	0.00603683	ENSG00000178803	ADORA2A-AS1
ENSG00000251562.11	302.476	1.30882	0.423598	5.47248e-05	0.00175666	ENSG00000251562	MALAT1
ENSG00000023839.12	19.9896	1.20275	0.740982	0.00203163	0.0297954	ENSG00000023839	ABCC2
ENSG00000004799.8	34.4777	1.19057	0.418052	0.000156743	0.00390713	ENSG00000004799	PDK4
ENSG00000102387.16	24.124	1.14827	0.712271	0.00173901	0.026238	ENSG00000102387	TAF7L
ENSG00000113369.9	1463.43	0.945297	0.227268	1.13134e-06	7.66167e-05	ENSG00000113369	ARRDC3
ENSG00000184697.7	30.4798	0.907262	0.512111	0.00182093	0.0272377	ENSG00000184697	CLDN6
ENSG00000287836.1	27.42	0.872044	0.488808	0.00185135	0.0276173	ENSG00000287836	ENSG00000287836
ENSG00000224934.6	45.5984	0.834129	0.382315	0.000830279	0.0142398	ENSG00000224934	GOT1-DT
ENSG00000237883.4	28.1248	0.814174	0.487698	0.00228778	0.0329459	ENSG00000237883	DGUOK-AS1
ENSG00000085365.18	2015.4	0.80618	0.0715924	1.28314e-30	4.90966e-26	ENSG00000085365	SCAMP1
ENSG00000210140.1	1264.64	0.794483	0.105746	2.88068e-15	3.55559e-12	ENSG00000210140	MT-TC
ENSG00000117013.17	41.8286	0.757313	0.477642	0.00256169	0.0363569	ENSG00000117013	KCNQ4
ENSG00000159733.14	50.8288	0.733205	0.380013	0.00152788	0.0234501	ENSG00000159733	ZFYVE28
ENSG00000140043.12	65.3129	0.726773	0.321704	0.000754813	0.0131142	ENSG00000140043	PTGR2
ENSG00000198723.11	71.5544	0.72051	0.276668	0.00032494	0.00655759	ENSG00000198723	TEX45
ENSG00000285725.1	56.0189	0.709353	0.35723	0.00129548	0.0205	ENSG00000285725	ENSG00000285725
ENSG00000133401.16	126.76	0.681468	0.188592	1.30185e-05	0.000562854	ENSG00000133401	PDZD2
ENSG00000119508.18	57.7201	0.657383	0.355645	0.00180277	0.0270295	ENSG00000119508	NR4A3
ENSG00000105641.4	34.9672	0.648774	0.495661	0.00374484	0.0494266	ENSG00000105641	SLC5A5
ENSG00000104722.14	9272.84	0.64574	0.119601	3.32281e-09	5.72706e-07	ENSG00000104722	NEFM
ENSG00000274750.3	98.6988	0.633362	0.247148	0.000373396	0.00734563	ENSG00000274750	H3C6
ENSG00000124380.11	1465.6	0.610839	0.0781316	2.95718e-16	5.9553e-13	ENSG00000124380	SNRNP27
ENSG00000210196.2	2542.81	0.603534	0.146682	1.73738e-06	0.000110062	ENSG00000210196	MT-TP
ENSG00000129244.9	497.216	0.591933	0.134658	4.25432e-07	3.41981e-05	ENSG00000129244	ATP1B2
ENSG00000205269.6	2074.77	0.576947	0.0742799	3.90827e-16	7.41058e-13	ENSG00000205269	TMEM170B
ENSG00000084628.10	4651.55	0.566837	0.0980033	4.05825e-10	9.47075e-08	ENSG00000084628	NKAIN1
ENSG00000101938.15	338.898	0.564263	0.117889	8.7472e-08	9.50835e-06	ENSG00000101938	CHRDL1
ENSG00000059728.11	544.253	0.561759	0.119243	1.2089e-07	1.24345e-05	ENSG00000059728	MXD1
ENSG00000257103.9	5031.71	0.561097	0.0673007	3.17867e-18	1.01355e-14	ENSG00000257103	LSM14A
ENSG00000164823.11	492.875	0.560936	0.10231	2.27603e-09	4.1869e-07	ENSG00000164823	OSGIN2
ENSG00000290687.1	145.32	0.554694	0.215912	0.000395042	0.00768455	ENSG00000290687	ZNF286B
ENSG00000141232.5	1583.31	0.542774	0.0958309	9.68938e-10	2.01492e-07	ENSG00000141232	TOB1
ENSG00000113272.14	878.974	0.542487	0.0906808	1.26142e-10	3.52305e-08	ENSG00000113272	THG1L
ENSG00000116962.15	3044.06	0.533154	0.0814428	3.41643e-12	1.62843e-09	ENSG00000116962	NID1
ENSG00000250091.3	352.757	0.532862	0.114192	1.6752e-07	1.631e-05	ENSG00000250091	DNAH10OS
ENSG00000213171.3	202.653	0.532395	0.192966	0.000237488	0.00506521	ENSG00000213171	LINGO4
ENSG00000138162.19	1502.88	0.532244	0.0785311	7.25785e-13	4.27242e-10	ENSG00000138162	TACC2
ENSG00000197291.9	185.126	0.527899	0.179862	0.000149321	0.00377503	ENSG00000197291	RAMP2-AS1
ENSG00000122574.12	258.469	0.526822	0.182981	0.000175696	0.00406411	ENSG00000122574	WIPF3
ENSG00000173275.13	193.911	0.520856	0.149552	2.43615e-05	0.000939662	ENSG00000173275	ZNF449
ENSG00000123989.15	2689.78	0.517844	0.0821844	1.57743e-11	5.91739e-09	ENSG00000123989	CHPF
ENSG00000107105.15	775.135	0.515417	0.127567	2.4208e-06	0.000144279	ENSG00000107105	ELAVL2
ENSG00000128609.16	2012.62	0.512399	0.0756949	7.76045e-13	4.43636e-10	ENSG00000128609	NDUFA5
ENSG00000137710.17	2225.76	0.511942	0.0630131	2.37538e-17	6.05929e-14	ENSG00000137710	RDX
ENSG00000115966.18	2000.57	0.511902	0.0672682	1.5814e-15	2.16104e-12	ENSG00000115966	ATF2
ENSG00000025796.14	4710.55	0.509848	0.0580689	7.91572e-20	4.32684e-16	ENSG00000025796	SEC63
ENSG00000205744.10	111.647	0.505199	0.331249	0.00310953	0.0426146	ENSG00000205744	DENND1C
ENSG00000110013.13	238.284	0.504875	0.209471	0.000598509	0.0108176	ENSG00000110013	SIAE
ENSG00000188338.15	85.3144	0.502833	0.243513	0.00138672	0.0216572	ENSG00000188338	SLC38A3
ENSG00000137076.22	9910.05	0.502239	0.0919429	2.68665e-09	4.82625e-07	ENSG00000137076	TLN1
ENSG00000113083.15	371.838	0.501021	0.106584	1.60695e-07	1.57255e-05	ENSG00000113083	LOX
ENSG00000143153.14	7086.35	0.498097	0.0961296	1.41432e-08	2.01176e-06	ENSG00000143153	ATP1B1
ENSG00000180008.9	1779.03	0.49795	0.0747206	1.49448e-12	7.72748e-10	ENSG00000180008	SOCS4
ENSG00000064042.18	9769.55	0.495214	0.0504608	5.5198e-24	5.2801e-20	ENSG00000064042	LIMCH1
ENSG00000128283.7	237.275	0.494012	0.156685	7.59517e-05	0.00224586	ENSG00000128283	CDC42EP1
ENSG00000264350.1	89.4559	0.493978	0.246453	0.00156399	0.0239085	ENSG00000264350	SNRPGP2
ENSG00000095794.21	348.239	0.491955	0.111981	6.27298e-07	4.7452e-05	ENSG00000095794	CREM
ENSG00000134970.14	1062.73	0.491946	0.0799401	4.31363e-11	1.39875e-08	ENSG00000134970	TMED7
ENSG00000143622.12	765.728	0.486204	0.104645	1.69309e-07	1.64423e-05	ENSG00000143622	RIT1
ENSG00000170017.12	9406.64	0.484836	0.0964043	2.74315e-08	3.4987e-06	ENSG00000170017	ALCAM
ENSG00000128245.15	4726.27	0.484578	0.0702627	3.10823e-13	1.98217e-10	ENSG00000128245	YWHAH
ENSG00000184678.11	268.264	0.483686	0.15707	9.45416e-05	0.00259501	ENSG00000184678	H2BC21
ENSG00000198695.2	15666.7	0.477778	0.165998	0.000187095	0.00427392	ENSG00000198695	MT-ND6
ENSG00000112531.17	2497.54	0.477086	0.0776132	4.1669e-11	1.37449e-08	ENSG00000112531	QKI
ENSG00000134352.21	1319.34	0.4728	0.0897595	7.80954e-09	1.19361e-06	ENSG00000134352	IL6ST
ENSG00000119314.16	2691.5	0.472632	0.0694629	4.66097e-13	2.92365e-10	ENSG00000119314	PTBP3
ENSG00000272077.1	299.523	0.470114	0.155653	0.000126007	0.00327285	ENSG00000272077	ENSG00000272077
ENSG00000137070.19	129.423	0.467995	0.301707	0.00328368	0.0445229	ENSG00000137070	IL11RA
ENSG00000136159.4	1244.5	0.466834	0.0873318	6.32605e-09	1.009e-06	ENSG00000136159	NUDT15
ENSG00000151414.15	428.259	0.466666	0.141378	4.84755e-05	0.0016171	ENSG00000151414	NEK7
ENSG00000171951.5	5301.7	0.464154	0.063341	1.46699e-14	1.43927e-11	ENSG00000171951	SCG2
ENSG00000169379.17	556.132	0.463648	0.116798	4.01401e-06	0.000217547	ENSG00000169379	ARL13B
ENSG00000100526.21	736.955	0.459015	0.106134	9.6688e-07	6.73875e-05	ENSG00000100526	CDKN3
ENSG00000288924.1	216.229	0.452301	0.182394	0.000555821	0.0101807	ENSG00000288924	ENSG00000288924
ENSG00000049540.19	2386	0.44941	0.072909	4.15278e-11	1.37449e-08	ENSG00000049540	ELN
ENSG00000171617.16	1511.72	0.449056	0.0960765	1.65616e-07	1.61657e-05	ENSG00000171617	ENC1
ENSG00000120137.7	6410.54	0.444277	0.0572524	1.48063e-16	3.33255e-13	ENSG00000120137	PANK3
ENSG00000169504.15	4215.1	0.441796	0.0698195	1.48185e-11	5.72728e-09	ENSG00000169504	CLIC4
ENSG00000228253.1	17468.6	0.441005	0.213087	0.00148774	0.0229724	ENSG00000228253	MT-ATP8
ENSG00000198888.2	140147	0.439362	0.168461	0.000425992	0.0081744	ENSG00000198888	MT-ND1
ENSG00000159307.20	533.832	0.438948	0.0898894	6.8068e-08	7.68279e-06	ENSG00000159307	SCUBE1
ENSG00000223949.8	275.987	0.43481	0.16623	0.000403533	0.00782981	ENSG00000223949	ROR1-AS1
ENSG00000151690.15	1559.79	0.434504	0.0599377	2.71616e-14	2.36201e-11	ENSG00000151690	MFSD6
ENSG00000145391.14	2013.56	0.434308	0.0678887	1.02896e-11	4.10114e-09	ENSG00000145391	SETD7
ENSG00000113615.13	1039.8	0.433551	0.103086	1.5315e-06	9.92772e-05	ENSG00000113615	SEC24A
ENSG00000198763.3	151395	0.429628	0.100576	1.19225e-06	8.01741e-05	ENSG00000198763	MT-ND2
ENSG00000163618.18	300.539	0.42776	0.149725	0.000210037	0.00472189	ENSG00000163618	CADPS
ENSG00000144674.19	3073	0.426024	0.0649605	3.44727e-12	1.62843e-09	ENSG00000144674	GOLGA4
ENSG00000036672.16	221.864	0.425625	0.191622	0.00105043	0.0172945	ENSG00000036672	USP2
ENSG00000066923.19	147.038	0.425427	0.264932	0.00331206	0.044844	ENSG00000066923	STAG3
ENSG00000185630.20	2771.8	0.425412	0.0814595	9.23004e-09	1.37957e-06	ENSG00000185630	PBX1
ENSG00000197959.15	131.071	0.425183	0.2126	0.00176482	0.0265542	ENSG00000197959	DNM3
ENSG00000133065.11	1661.8	0.424674	0.0716258	2.01881e-10	5.36428e-08	ENSG00000133065	SLC41A1
ENSG00000224616.5	127.644	0.424167	0.248901	0.00296185	0.0411061	ENSG00000224616	RTCA-AS1
ENSG00000214338.11	406.957	0.423182	0.11351	1.12797e-05	0.000501507	ENSG00000214338	SOGA3
ENSG00000188523.9	107.588	0.421658	0.24136	0.00278869	0.0390284	ENSG00000188523	CFAP77
ENSG00000095574.12	507.912	0.420561	0.104541	3.48129e-06	0.000194459	ENSG00000095574	IKZF5
ENSG00000138802.11	2064.71	0.419791	0.0567044	8.91395e-15	9.66129e-12	ENSG00000138802	SEC24B
ENSG00000184428.13	1405.6	0.419394	0.0782342	5.23729e-09	8.67508e-07	ENSG00000184428	TOP1MT
ENSG00000176105.14	1204.15	0.418938	0.0886415	1.21712e-07	1.247e-05	ENSG00000176105	YES1
ENSG00000131398.15	1721.68	0.417807	0.0820659	2.28092e-08	2.98866e-06	ENSG00000131398	KCNC3
ENSG00000110422.12	837.287	0.41769	0.115297	1.67144e-05	0.000689904	ENSG00000110422	HIPK3
ENSG00000053438.11	4382.48	0.416666	0.0553779	2.21238e-15	2.82174e-12	ENSG00000053438	NNAT
ENSG00000187372.11	142.685	0.412732	0.219121	0.00224471	0.0324479	ENSG00000187372	PCDHB13
ENSG00000115461.5	7466.58	0.412365	0.0390547	2.30841e-27	4.41633e-23	ENSG00000115461	IGFBP5
ENSG00000112984.12	3272.15	0.412307	0.0605186	6.30546e-13	3.76978e-10	ENSG00000112984	KIF20A
ENSG00000158966.16	2997.39	0.41079	0.0630455	4.88007e-12	2.22293e-09	ENSG00000158966	CACHD1
ENSG00000275111.5	323.103	0.408471	0.143773	0.000235853	0.00503316	ENSG00000275111	ZNF2
ENSG00000206052.11	1232.21	0.407981	0.0910653	4.84576e-07	3.80725e-05	ENSG00000206052	DOK6
ENSG00000197601.14	1578.15	0.403075	0.0705742	1.21645e-09	2.37474e-07	ENSG00000197601	FAR1
ENSG00000184402.15	1569.31	0.399979	0.0727914	2.34761e-09	4.29792e-07	ENSG00000184402	SS18L1
ENSG00000198961.10	3580.7	0.399305	0.0571629	1.58179e-13	1.06183e-10	ENSG00000198961	PJA2
ENSG00000137815.15	4568.58	0.39746	0.0509197	4.46456e-16	7.76489e-13	ENSG00000137815	RTF1
ENSG00000135414.10	2585.73	0.396531	0.0767183	1.51129e-08	2.13382e-06	ENSG00000135414	GDF11
ENSG00000141380.14	4585.08	0.395698	0.0536885	9.77854e-15	1.01123e-11	ENSG00000141380	SS18
ENSG00000152078.10	286.688	0.395032	0.152691	0.000460591	0.00872023	ENSG00000152078	TLCD4
ENSG00000115540.15	662.312	0.394018	0.0947215	2.08524e-06	0.00012766	ENSG00000115540	MOB4
ENSG00000164938.14	868.001	0.393709	0.097659	3.19932e-06	0.000182437	ENSG00000164938	TP53INP1
ENSG00000013441.17	1115.46	0.393652	0.101082	6.10852e-06	0.000309576	ENSG00000013441	CLK1
ENSG00000139200.14	2770.38	0.392204	0.0501678	4.06717e-16	7.41058e-13	ENSG00000139200	PIANP
ENSG00000144711.17	3657.84	0.391024	0.0561894	2.38927e-13	1.5495e-10	ENSG00000144711	IQSEC1
ENSG00000085224.23	9291.33	0.390007	0.0532489	2.14504e-14	1.90873e-11	ENSG00000085224	ATRX
ENSG00000100092.24	441.763	0.387489	0.116502	5.23572e-05	0.00171281	ENSG00000100092	SH3BP1
ENSG00000253738.3	887.064	0.385836	0.0720719	5.66886e-09	9.2301e-07	ENSG00000253738	OTUD6B-AS1
ENSG00000105409.19	3103.86	0.382633	0.0601899	1.53548e-11	5.81702e-09	ENSG00000105409	ATP1A3
ENSG00000114796.16	1456.92	0.381382	0.0668049	8.11257e-10	1.73414e-07	ENSG00000114796	KLHL24
ENSG00000291151.1	416.206	0.380543	0.19163	0.00192105	0.0284793	ENSG00000291151	NSUN5P1
ENSG00000181104.7	1498.39	0.380121	0.0879253	9.61177e-07	6.71337e-05	ENSG00000181104	F2R
ENSG00000078043.16	1303.61	0.379953	0.0630781	1.37081e-10	3.77348e-08	ENSG00000078043	PIAS2
ENSG00000278175.6	223.678	0.379928	0.168248	0.00112123	0.0182715	ENSG00000278175	GLIDR
ENSG00000137970.7	401.979	0.379715	0.119849	9.15995e-05	0.00255641	ENSG00000137970	RPL7P9
ENSG00000176771.18	403.842	0.379363	0.121439	0.00010642	0.00286421	ENSG00000176771	NCKAP5
ENSG00000118689.15	5464.09	0.378969	0.0585476	6.68214e-12	2.90544e-09	ENSG00000118689	FOXO3
ENSG00000058804.12	2870.26	0.377969	0.0656579	6.31706e-10	1.3812e-07	ENSG00000058804	NDC1
ENSG00000212907.2	22327.6	0.377263	0.121762	0.000115856	0.00304883	ENSG00000212907	MT-ND4L
ENSG00000116539.14	5474.27	0.375434	0.0585291	7.81474e-12	3.28588e-09	ENSG00000116539	ASH1L
ENSG00000184905.9	891.742	0.372907	0.0830524	5.18142e-07	4.00518e-05	ENSG00000184905	TCEAL2
ENSG00000138668.20	20574.7	0.37225	0.0572787	6.13738e-12	2.69925e-09	ENSG00000138668	HNRNPD
ENSG00000136859.10	781.056	0.372218	0.0870198	1.24501e-06	8.34285e-05	ENSG00000136859	ANGPTL2
ENSG00000003989.18	495.242	0.371862	0.151849	0.000718779	0.0125755	ENSG00000003989	SLC7A2
ENSG00000067842.19	854.414	0.371066	0.0857189	1.00713e-06	6.96304e-05	ENSG00000067842	ATP2B3
ENSG00000210082.2	295324	0.370319	0.20987	0.00302577	0.0417208	ENSG00000210082	MT-RNR2
ENSG00000139697.14	4196.4	0.368912	0.043986	2.38956e-18	9.14317e-15	ENSG00000139697	SBNO1
ENSG00000283498.1	191.242	0.368417	0.169276	0.00136747	0.0214266	ENSG00000283498	MIR1244-2
ENSG00000186432.10	3138.17	0.368306	0.0475797	5.24935e-16	8.73286e-13	ENSG00000186432	KPNA4
ENSG00000177108.5	545.425	0.363992	0.122366	0.000181402	0.00417627	ENSG00000177108	ZDHHC22
ENSG00000104432.15	211.229	0.363764	0.178018	0.00185508	0.0276405	ENSG00000104432	IL7
ENSG00000144746.7	518.193	0.362619	0.118457	0.000133683	0.00344453	ENSG00000144746	ARL6IP5
ENSG00000166831.9	890.69	0.362276	0.0835277	9.40454e-07	6.60268e-05	ENSG00000166831	RBPMS2
ENSG00000233762.3	1288.61	0.360988	0.0740789	8.10294e-08	8.88375e-06	ENSG00000233762	RPS15P4
ENSG00000078246.17	2180.81	0.360503	0.0561335	6.09211e-12	2.69925e-09	ENSG00000078246	TULP3
ENSG00000244398.1	627.804	0.360142	0.0984426	1.7038e-05	0.0006965	ENSG00000244398	RPL36AP37
ENSG00000143376.14	2693.31	0.359484	0.0596241	1.27093e-10	3.52388e-08	ENSG00000143376	SNX27
ENSG00000248527.1	17521.6	0.358604	0.203541	0.00320623	0.0437206	ENSG00000248527	MTATP6P1
ENSG00000105323.18	21550.6	0.358014	0.0410416	5.52771e-20	3.52512e-16	ENSG00000105323	HNRNPUL1
ENSG00000088038.20	4359.8	0.357757	0.0567824	1.90511e-11	7.00914e-09	ENSG00000088038	CNOT3
ENSG00000090054.16	1312.95	0.357049	0.0608589	3.4189e-10	8.2275e-08	ENSG00000090054	SPTLC1
ENSG00000172086.9	483.911	0.356594	0.110056	7.58869e-05	0.00224568	ENSG00000172086	KRCC1
ENSG00000258890.8	1949.69	0.353965	0.0767138	2.63793e-07	2.34188e-05	ENSG00000258890	CEP95
ENSG00000102409.10	2259.94	0.353706	0.0515934	5.70206e-13	3.519e-10	ENSG00000102409	BEX4
ENSG00000168772.12	950.724	0.353496	0.0725436	7.94159e-08	8.75703e-06	ENSG00000168772	CXXC4
ENSG00000168092.14	6335.76	0.353219	0.0479464	9.08989e-15	9.66129e-12	ENSG00000168092	PAFAH1B2
ENSG00000048392.13	569.411	0.352465	0.104295	4.61688e-05	0.00156194	ENSG00000048392	RRM2B
ENSG00000073584.20	353.283	0.351954	0.136224	0.000550383	0.0100955	ENSG00000073584	SMARCE1
ENSG00000143320.9	699.741	0.35053	0.114573	0.000141867	0.00361885	ENSG00000143320	CRABP2
ENSG00000145087.14	622.319	0.350519	0.0954379	1.6686e-05	0.000689904	ENSG00000145087	STXBP5L
ENSG00000174007.9	305.168	0.35046	0.132099	0.000463645	0.00875639	ENSG00000174007	CEP19
ENSG00000112290.13	5648.19	0.348328	0.0418874	6.72787e-18	1.83877e-14	ENSG00000112290	WASF1
ENSG00000123200.17	8399.36	0.348256	0.038814	2.279e-20	1.74403e-16	ENSG00000123200	ZC3H13
ENSG00000166851.15	5490.84	0.347186	0.0481505	4.938e-14	3.85597e-11	ENSG00000166851	PLK1
ENSG00000152413.15	897.241	0.347077	0.0859728	3.80733e-06	0.00020931	ENSG00000152413	HOMER1
ENSG00000180776.17	1194.49	0.346601	0.0946455	1.64774e-05	0.000683071	ENSG00000180776	ZDHHC20
ENSG00000134698.11	1054.43	0.345962	0.0671134	1.97161e-08	2.69427e-06	ENSG00000134698	AGO4
ENSG00000196313.13	10177.7	0.345605	0.0453242	1.67931e-15	2.2157e-12	ENSG00000196313	POM121
ENSG00000169249.14	619.72	0.344956	0.108189	9.5592e-05	0.00262196	ENSG00000169249	ZRSR2
ENSG00000113638.14	637.55	0.344934	0.114859	0.000169306	0.00403317	ENSG00000113638	TTC33
ENSG00000071575.12	3059.62	0.343544	0.0726102	1.33418e-07	1.35411e-05	ENSG00000071575	TRIB2
ENSG00000179152.20	868.182	0.342038	0.0778937	7.81314e-07	5.69437e-05	ENSG00000179152	TCAIM
ENSG00000126247.11	6268.7	0.34172	0.0574954	2.45357e-10	6.32039e-08	ENSG00000126247	CAPNS1
ENSG00000143401.15	8843.62	0.341389	0.056139	7.46362e-11	2.26651e-08	ENSG00000143401	ANP32E
ENSG00000143324.14	5144.19	0.339764	0.056077	6.75272e-11	2.11786e-08	ENSG00000143324	XPR1
ENSG00000109920.13	2911.22	0.339414	0.0505542	1.38178e-12	7.3432e-10	ENSG00000109920	FNBP4
ENSG00000086666.19	1304.98	0.339176	0.0914042	1.48982e-05	0.000631982	ENSG00000086666	ZFAND6
ENSG00000160746.13	510.44	0.339096	0.109243	0.000129282	0.00334917	ENSG00000160746	ANO10
ENSG00000108406.10	3892.13	0.337082	0.131171	0.000569788	0.0104116	ENSG00000108406	DHX40
ENSG00000144228.9	508.462	0.336289	0.091567	1.65095e-05	0.000683661	ENSG00000144228	SPOPL
ENSG00000010278.15	382.927	0.335399	0.123816	0.000415628	0.00801167	ENSG00000010278	CD9
ENSG00000090857.14	1633.83	0.335353	0.0759134	6.16979e-07	4.68402e-05	ENSG00000090857	PDPR
ENSG00000109466.14	527.066	0.335044	0.116929	0.000263102	0.00549513	ENSG00000109466	KLHL2
ENSG00000166167.18	1385.22	0.334559	0.0689021	8.85284e-08	9.59592e-06	ENSG00000166167	BTRC
ENSG00000135250.17	4222.22	0.331862	0.0433971	1.38395e-15	2.0367e-12	ENSG00000135250	SRPK2
ENSG00000140848.17	1420.92	0.331732	0.0697044	1.43243e-07	1.44615e-05	ENSG00000140848	CPNE2
ENSG00000100644.17	10442.9	0.330943	0.0416102	1.568e-16	3.33314e-13	ENSG00000100644	HIF1A
ENSG00000155893.13	1393.86	0.330684	0.0863224	9.59434e-06	0.000442299	ENSG00000155893	PXYLP1
ENSG00000228623.9	593.587	0.329667	0.10389	0.000113326	0.00299255	ENSG00000228623	ZNF883
ENSG00000047932.14	1384.32	0.329537	0.077337	1.36319e-06	9.00856e-05	ENSG00000047932	GOPC
ENSG00000156232.7	274.285	0.329476	0.171714	0.00269639	0.0379244	ENSG00000156232	WHAMM
ENSG00000005893.17	984.931	0.328808	0.0808813	3.49614e-06	0.000195004	ENSG00000005893	LAMP2
ENSG00000181007.9	710.279	0.327243	0.0985592	6.39265e-05	0.00197101	ENSG00000181007	ZFP82
ENSG00000204842.18	4001.04	0.326316	0.0431843	3.60757e-15	4.31364e-12	ENSG00000204842	ATXN2
ENSG00000163684.12	294.877	0.326084	0.186802	0.0037221	0.0492287	ENSG00000163684	RPP14
ENSG00000142408.7	945.24	0.325213	0.10378	0.000113747	0.00300159	ENSG00000142408	CACNG8
ENSG00000198786.2	67009.9	0.32489	0.15756	0.00208249	0.0304016	ENSG00000198786	MT-ND5
ENSG00000235174.1	251.011	0.324674	0.137367	0.00105436	0.0173295	ENSG00000235174	RPL39P3
ENSG00000285053.1	564.646	0.32444	0.0964824	5.70085e-05	0.00181625	ENSG00000285053	ENSG00000285053
ENSG00000221944.9	396.486	0.323882	0.112481	0.000275991	0.00571752	ENSG00000221944	TIGD1
ENSG00000165795.25	574.729	0.323594	0.100579	8.99053e-05	0.00252552	ENSG00000165795	NDRG2
ENSG00000056586.16	3534.35	0.322421	0.0516774	3.65312e-11	1.25927e-08	ENSG00000056586	RC3H2
ENSG00000070018.9	2344.94	0.322032	0.0691481	2.54754e-07	2.27218e-05	ENSG00000070018	LRP6
ENSG00000109654.16	1979.46	0.321722	0.0565531	1.09018e-09	2.17965e-07	ENSG00000109654	TRIM2
ENSG00000196812.6	337.192	0.320846	0.125526	0.000669287	0.011845	ENSG00000196812	ZSCAN16
ENSG00000115107.20	397.67	0.320608	0.134812	0.00101731	0.0168947	ENSG00000115107	STEAP3
ENSG00000102882.12	2285.06	0.319749	0.0698308	3.67448e-07	3.03664e-05	ENSG00000102882	MAPK3
ENSG00000141682.12	824.043	0.319588	0.0934051	4.48524e-05	0.00152279	ENSG00000141682	PMAIP1
ENSG00000169045.19	26524.1	0.318381	0.0380945	4.44798e-18	1.30918e-14	ENSG00000169045	HNRNPH1
ENSG00000141452.11	855.554	0.318151	0.100763	0.000150197	0.0037884	ENSG00000141452	RMC1
ENSG00000110723.12	191.291	0.317703	0.17746	0.00351442	0.0470512	ENSG00000110723	EXPH5
ENSG00000101901.13	1181.26	0.317488	0.0613548	1.94675e-08	2.66983e-06	ENSG00000101901	ALG13
ENSG00000138600.11	1058.25	0.317478	0.0763329	2.79826e-06	0.000162473	ENSG00000138600	SPPL2A
ENSG00000108349.17	7177.16	0.3173	0.0476003	2.47212e-12	1.22845e-09	ENSG00000108349	CASC3
ENSG00000079335.20	235.633	0.316292	0.147598	0.00183921	0.0274575	ENSG00000079335	CDC14A
ENSG00000229320.3	207.497	0.316159	0.177392	0.00355422	0.0474677	ENSG00000229320	KRT8P12
ENSG00000117523.18	22813.7	0.315459	0.0426337	1.20215e-14	1.21047e-11	ENSG00000117523	PRRC2C
ENSG00000170191.5	364.106	0.315327	0.122228	0.000633025	0.0113026	ENSG00000170191	NANP
ENSG00000144619.15	1101.68	0.315238	0.0650642	1.06879e-07	1.1143e-05	ENSG00000144619	CNTN4
ENSG00000075407.19	1441.11	0.315181	0.075895	2.24255e-06	0.000136201	ENSG00000075407	ZNF37A
ENSG00000150477.15	287.737	0.314666	0.145706	0.00171464	0.0259214	ENSG00000150477	KIAA1328
ENSG00000078369.19	27917.3	0.314264	0.0521524	1.81733e-10	4.86269e-08	ENSG00000078369	GNB1
ENSG00000120738.8	598.702	0.313958	0.115567	0.000430307	0.00823653	ENSG00000120738	EGR1
ENSG00000163659.13	343.513	0.313297	0.144663	0.00172928	0.0261136	ENSG00000163659	TIPARP
ENSG00000139998.16	1486.72	0.312041	0.062051	4.37335e-08	5.27879e-06	ENSG00000139998	RAB15
ENSG00000127989.14	586.97	0.312015	0.087738	2.88005e-05	0.00107302	ENSG00000127989	MTERF1
ENSG00000157181.16	873.115	0.311914	0.0902097	4.29827e-05	0.00146713	ENSG00000157181	ODR4
ENSG00000132485.14	2230.99	0.311823	0.0588373	8.6753e-09	1.30686e-06	ENSG00000132485	ZRANB2
ENSG00000263956.8	564.992	0.311369	0.121364	0.000656476	0.011656	ENSG00000263956	NBPF11
ENSG00000012983.12	1908.49	0.310476	0.0509556	7.56857e-11	2.28028e-08	ENSG00000012983	MAP4K5
ENSG00000123268.9	612.661	0.309726	0.0957637	9.27105e-05	0.00255641	ENSG00000123268	ATF1
ENSG00000105270.15	6349.63	0.309696	0.0547926	1.37467e-09	2.65652e-07	ENSG00000105270	CLIP3
ENSG00000133142.19	2535.8	0.309444	0.0495406	4.16698e-11	1.37449e-08	ENSG00000133142	TCEAL4
ENSG00000105784.16	342.242	0.30936	0.143146	0.00181862	0.0272138	ENSG00000105784	RUNDC3B
ENSG00000163590.14	1798.51	0.308997	0.08109	9.93582e-06	0.000453413	ENSG00000163590	PPM1L
ENSG00000251022.6	714.442	0.308846	0.0891859	4.01522e-05	0.00141599	ENSG00000251022	THAP9-AS1
ENSG00000104969.11	7172.53	0.308653	0.0494935	3.90505e-11	1.32229e-08	ENSG00000104969	SGTA
ENSG00000260032.2	11570.8	0.30737	0.0489376	2.86848e-11	1.02576e-08	ENSG00000260032	NORAD
ENSG00000231503.4	877.299	0.307176	0.0865339	3.2388e-05	0.00119275	ENSG00000231503	PTMAP4
ENSG00000130844.19	1321.33	0.306392	0.0799814	1.03789e-05	0.000469972	ENSG00000130844	ZNF331
ENSG00000187079.20	5416.68	0.305704	0.0642407	1.56153e-07	1.5439e-05	ENSG00000187079	TEAD1
ENSG00000165494.12	2221.3	0.304913	0.068361	6.41634e-07	4.83285e-05	ENSG00000165494	PCF11
ENSG00000068305.19	1763.53	0.30461	0.0608136	4.44282e-08	5.32902e-06	ENSG00000068305	MEF2A
ENSG00000224078.15	2202.43	0.303765	0.0699036	1.19778e-06	8.04043e-05	ENSG00000224078	SNHG14
ENSG00000117650.13	1710.16	0.302979	0.063851	1.70895e-07	1.65543e-05	ENSG00000117650	NEK2
ENSG00000157064.11	5884.85	0.302537	0.0423049	8.18561e-14	6.0232e-11	ENSG00000157064	NMNAT2
ENSG00000111850.11	233.451	0.302497	0.142261	0.00197912	0.0292075	ENSG00000111850	SMIM8
ENSG00000185246.18	489.898	0.302299	0.116012	0.000692112	0.0121758	ENSG00000185246	PRPF39
ENSG00000119707.14	7198.14	0.302142	0.0514711	4.05308e-10	9.47075e-08	ENSG00000119707	RBM25
ENSG00000164985.15	13550.8	0.302019	0.030159	1.3735e-24	1.75181e-20	ENSG00000164985	PSIP1
ENSG00000165548.11	847.721	0.302	0.0781323	9.68643e-06	0.000445536	ENSG00000165548	TMEM63C
ENSG00000171992.13	5373.03	0.301532	0.0443583	8.82506e-13	4.96578e-10	ENSG00000171992	SYNPO
ENSG00000114450.11	1281.91	0.300736	0.0800844	1.41658e-05	0.000606292	ENSG00000114450	GNB4
ENSG00000101974.15	3056.5	0.299963	0.0767193	8.6349e-06	0.000408402	ENSG00000101974	ATP11C
ENSG00000113742.14	1375.33	0.298881	0.0795364	2.07232e-05	0.000821693	ENSG00000113742	CPEB4
ENSG00000140450.9	337.022	0.297852	0.157333	0.00325565	0.0442526	ENSG00000140450	ARRDC4
ENSG00000218739.10	1627.88	0.29724	0.0583908	3.37266e-08	4.14946e-06	ENSG00000218739	CEBPZOS
ENSG00000168214.22	2761.49	0.296857	0.0545119	3.02806e-09	5.31479e-07	ENSG00000168214	RBPJ
ENSG00000154134.15	534.448	0.296793	0.10697	0.000408591	0.0079159	ENSG00000154134	ROBO3
ENSG00000290018.1	1432.07	0.294996	0.063138	2.79265e-07	2.44851e-05	ENSG00000290018	ENSG00000290018
ENSG00000112365.6	886.323	0.294877	0.0743193	6.14027e-06	0.000310774	ENSG00000112365	ZBTB24
ENSG00000162613.18	10527	0.29453	0.0393622	5.67867e-15	6.43806e-12	ENSG00000162613	FUBP1
ENSG00000108848.16	7432.41	0.293564	0.0889159	7.87544e-05	0.00229384	ENSG00000108848	LUC7L3
ENSG00000162636.16	828.683	0.292343	0.0961595	0.000190508	0.00433636	ENSG00000162636	EEIG2
ENSG00000105829.13	514.126	0.291894	0.125023	0.00129123	0.0204411	ENSG00000105829	BET1
ENSG00000116667.15	4939.1	0.291641	0.055326	1.54083e-08	2.15171e-06	ENSG00000116667	C1orf21
ENSG00000162706.13	676.715	0.289954	0.0992056	0.000269699	0.00561758	ENSG00000162706	CADM3
ENSG00000140943.18	4662.44	0.289432	0.0484261	2.94824e-10	7.37311e-08	ENSG00000140943	MBTPS1
ENSG00000102786.15	1155.61	0.289237	0.0662273	1.08062e-06	7.37036e-05	ENSG00000102786	INTS6
ENSG00000214753.4	2377.9	0.288833	0.0585251	7.85921e-08	8.69124e-06	ENSG00000214753	HNRNPUL2
ENSG00000099246.18	1553.13	0.287764	0.0613461	2.63331e-07	2.34188e-05	ENSG00000099246	RAB18
ENSG00000272391.6	12271.5	0.286265	0.0459888	4.53478e-11	1.44595e-08	ENSG00000272391	POM121C
ENSG00000113583.8	1364.09	0.285973	0.0570965	5.45659e-08	6.34606e-06	ENSG00000113583	C5orf15
ENSG00000104427.13	625.1	0.285499	0.0813538	3.99588e-05	0.00141047	ENSG00000104427	ZC2HC1A
ENSG00000158158.12	1347.12	0.285498	0.0717192	5.56417e-06	0.000285391	ENSG00000158158	CNNM4
ENSG00000115963.14	1789.6	0.284766	0.0613964	3.22966e-07	2.76554e-05	ENSG00000115963	RND3
ENSG00000106799.14	2415.82	0.284216	0.0761919	1.69129e-05	0.000692868	ENSG00000106799	TGFBR1
ENSG00000184863.11	4738.45	0.284172	0.0461553	6.91496e-11	2.15112e-08	ENSG00000184863	RBM33
ENSG00000198075.10	512.179	0.283901	0.10918	0.000817603	0.0140602	ENSG00000198075	SULT1C4
ENSG00000204314.12	237.05	0.28352	0.147824	0.00327844	0.0444833	ENSG00000204314	PRRT1
ENSG00000184787.19	7270.98	0.283501	0.051601	4.32811e-09	7.23173e-07	ENSG00000184787	UBE2G2
ENSG00000225206.12	567.221	0.283461	0.0977218	0.000298039	0.00610158	ENSG00000225206	MIR137HG
ENSG00000186300.12	475.513	0.283454	0.101096	0.000393435	0.00766888	ENSG00000186300	ZNF555
ENSG00000164211.13	1192.75	0.283192	0.100096	0.000373921	0.00735217	ENSG00000164211	STARD4
ENSG00000176884.17	1647.3	0.28319	0.0685371	4.21093e-06	0.000226341	ENSG00000176884	GRIN1
ENSG00000141582.15	1053.61	0.283154	0.0902512	0.000134715	0.00346412	ENSG00000141582	CBX4
ENSG00000153006.16	553.485	0.283006	0.106629	0.000595397	0.0107919	ENSG00000153006	SREK1IP1
ENSG00000144369.14	1812.72	0.28297	0.0758249	1.81634e-05	0.000735436	ENSG00000144369	FAM171B
ENSG00000135655.16	832.007	0.282591	0.0929523	0.000187405	0.00427589	ENSG00000135655	USP15
ENSG00000117569.20	1391.48	0.281527	0.0811821	4.65162e-05	0.00157092	ENSG00000117569	PTBP2
ENSG00000116191.19	1412.8	0.281417	0.0588153	1.78315e-07	1.71429e-05	ENSG00000116191	RALGPS2
ENSG00000105879.13	3654.83	0.281334	0.0400801	2.08246e-13	1.37381e-10	ENSG00000105879	CBLL1
ENSG00000146938.16	1207.84	0.281244	0.0837407	6.34627e-05	0.00195987	ENSG00000146938	NLGN4X
ENSG00000134901.14	760.556	0.278538	0.0994301	0.000393903	0.0076741	ENSG00000134901	POGLUT2
ENSG00000261373.1	859.075	0.278227	0.0991345	0.000388819	0.0076083	ENSG00000261373	VPS9D1-AS1
ENSG00000278129.2	1404.13	0.278087	0.057117	1.14107e-07	1.18322e-05	ENSG00000278129	ZNF8
ENSG00000105127.10	1449.61	0.277968	0.082973	7.39556e-05	0.00219862	ENSG00000105127	AKAP8
ENSG00000109270.13	1131.16	0.277801	0.0845893	8.87046e-05	0.00250118	ENSG00000109270	LAMTOR3
ENSG00000163171.8	9841.48	0.27771	0.0487318	1.19794e-09	2.35061e-07	ENSG00000163171	CDC42EP3
ENSG00000221866.10	8992.79	0.277694	0.134972	0.00257897	0.0365614	ENSG00000221866	PLXNA4
ENSG00000125257.16	998.506	0.277574	0.090026	0.000173341	0.00403317	ENSG00000125257	ABCC4
ENSG00000105649.10	1588.7	0.276872	0.110197	0.000893431	0.0150827	ENSG00000105649	RAB3A
ENSG00000145354.12	1049.35	0.276632	0.0850075	9.95716e-05	0.00271748	ENSG00000145354	CISD2
ENSG00000100941.9	4286.93	0.276613	0.0450857	8.44642e-11	2.50531e-08	ENSG00000100941	PNN
ENSG00000183837.10	374.15	0.27603	0.110915	0.000996104	0.0166001	ENSG00000183837	PNMA3
ENSG00000260920.2	467.84	0.27595	0.101257	0.000529122	0.00977113	ENSG00000260920	ENSG00000260920
ENSG00000132424.17	4198.08	0.275291	0.0617916	8.38576e-07	6.02603e-05	ENSG00000132424	PNISR
ENSG00000107669.19	1634.33	0.274644	0.0794812	4.71527e-05	0.00158681	ENSG00000107669	ATE1
ENSG00000184205.14	817.608	0.273578	0.099026	0.000449864	0.00853827	ENSG00000184205	TSPYL2
ENSG00000197928.11	628.661	0.27298	0.113039	0.00118223	0.0190547	ENSG00000197928	ZNF677
ENSG00000130816.17	15122.4	0.272689	0.0551884	7.36179e-08	8.21237e-06	ENSG00000130816	DNMT1
ENSG00000151692.15	4215.09	0.272622	0.0568023	1.59548e-07	1.56883e-05	ENSG00000151692	RNF144A
ENSG00000139154.16	905.229	0.272517	0.0797678	5.40236e-05	0.00173999	ENSG00000139154	AEBP2
ENSG00000127990.19	1427.06	0.272383	0.0766652	3.51134e-05	0.00127835	ENSG00000127990	SGCE
ENSG00000056097.16	5327.04	0.272144	0.0428005	2.09912e-11	7.6494e-09	ENSG00000056097	ZFR
ENSG00000203668.3	3804.88	0.271738	0.0660698	4.16807e-06	0.000224941	ENSG00000203668	CHML
ENSG00000121578.13	718.859	0.2712	0.0919002	0.000274106	0.00568771	ENSG00000121578	B4GALT4
ENSG00000204348.10	882.46	0.271127	0.0731599	1.95291e-05	0.000780819	ENSG00000204348	DXO
ENSG00000232573.1	449.856	0.271105	0.104047	0.000721279	0.0126077	ENSG00000232573	RPL3P4
ENSG00000291122.1	606.345	0.270499	0.106152	0.0008619	0.0146443	ENSG00000291122	CASTOR3P
ENSG00000095539.16	888.93	0.270423	0.0964348	0.000425225	0.00816377	ENSG00000095539	SEMA4G
ENSG00000261678.3	1307.03	0.269946	0.0900682	0.000226245	0.00486065	ENSG00000261678	SCRT1
ENSG00000001167.15	4167.02	0.269536	0.0452999	2.74232e-10	6.94897e-08	ENSG00000001167	NFYA
ENSG00000111450.15	1585.48	0.269372	0.0886392	0.000211768	0.00475623	ENSG00000111450	STX2
ENSG00000196458.11	1089.11	0.269207	0.071242	1.53194e-05	0.000645556	ENSG00000196458	ZNF605
ENSG00000086200.17	831.197	0.268724	0.0885683	0.00020953	0.0047188	ENSG00000086200	IPO11
ENSG00000235655.3	2199.08	0.268653	0.0676226	6.88123e-06	0.000337414	ENSG00000235655	H3P6
ENSG00000106415.13	8664.66	0.268471	0.0483788	2.55339e-09	4.63034e-07	ENSG00000106415	GLCCI1
ENSG00000147364.17	1385.1	0.268328	0.0854681	0.000155001	0.0038738	ENSG00000147364	FBXO25
ENSG00000134186.12	2867.54	0.26692	0.0436217	8.3094e-11	2.48392e-08	ENSG00000134186	PRPF38B
ENSG00000170802.17	1009.12	0.266851	0.0678585	8.40129e-06	0.000401321	ENSG00000170802	FOXN2
ENSG00000153933.10	622.17	0.266608	0.106145	0.0010533	0.0173195	ENSG00000153933	DGKE
ENSG00000167088.11	4555.75	0.265342	0.0632018	2.60677e-06	0.00015298	ENSG00000167088	SNRPD1
ENSG00000005483.23	6686.04	0.265316	0.0376628	9.01645e-14	6.50937e-11	ENSG00000005483	KMT2E
ENSG00000129028.9	397.902	0.265308	0.118885	0.00188766	0.0280604	ENSG00000129028	THAP10
ENSG00000198894.8	912.845	0.264849	0.0850472	0.000163974	0.00395096	ENSG00000198894	CIPC
ENSG00000163349.22	2805.39	0.26478	0.0511293	2.9553e-08	3.7075e-06	ENSG00000163349	HIPK1
ENSG00000120992.18	2042.69	0.264759	0.0684979	1.11561e-05	0.000497511	ENSG00000120992	LYPLA1
ENSG00000163291.14	1090.8	0.264407	0.074326	3.23582e-05	0.00119275	ENSG00000163291	PAQR3
ENSG00000178695.6	1533.32	0.264399	0.082486	0.000123218	0.00320827	ENSG00000178695	KCTD12
ENSG00000067191.17	963.21	0.263855	0.0793317	8.36635e-05	0.0023943	ENSG00000067191	CACNB1
ENSG00000115808.13	3398.62	0.263729	0.0486731	6.42817e-09	1.02059e-06	ENSG00000115808	STRN
ENSG00000074603.19	1711.5	0.26365	0.0729955	3.08974e-05	0.00114335	ENSG00000074603	DPP8
ENSG00000100167.21	2933.52	0.263174	0.0609815	1.44738e-06	9.46685e-05	ENSG00000100167	SEPTIN3
ENSG00000048991.18	5374.34	0.262958	0.0365603	6.60621e-14	4.95634e-11	ENSG00000048991	R3HDM1
ENSG00000065615.14	1467.19	0.261941	0.0874923	0.000232316	0.00497432	ENSG00000065615	CYB5R4
ENSG00000100614.18	2186.11	0.26187	0.0572715	5.59349e-07	4.27193e-05	ENSG00000100614	PPM1A
ENSG00000178694.10	690.828	0.261821	0.0917745	0.000368975	0.00728112	ENSG00000178694	NSUN3
ENSG00000198815.9	3763.55	0.261384	0.0382502	9.58342e-13	5.31435e-10	ENSG00000198815	FOXJ3
ENSG00000117266.16	561.83	0.261099	0.117663	0.00203092	0.0297954	ENSG00000117266	CDK18
ENSG00000109689.20	1254	0.261037	0.0746427	4.59708e-05	0.00155662	ENSG00000109689	STIM2
ENSG00000006047.13	1090	0.260753	0.0749406	5.00837e-05	0.00165576	ENSG00000006047	YBX2
ENSG00000115977.21	3612.86	0.260579	0.0553542	3.10241e-07	2.67963e-05	ENSG00000115977	AAK1
ENSG00000168779.21	1682.51	0.259805	0.0682435	1.45109e-05	0.000618985	ENSG00000168779	SHOX2
ENSG00000164219.10	867.524	0.259695	0.0936204	0.000492347	0.00919407	ENSG00000164219	PGGT1B
ENSG00000234456.10	2604.26	0.259649	0.0715084	2.77051e-05	0.00104031	ENSG00000234456	MAGI2-AS3
ENSG00000007202.16	6322.22	0.259623	0.0441378	4.68632e-10	1.07372e-07	ENSG00000007202	BLTP2
ENSG00000127804.13	1432.04	0.259583	0.0783667	8.93415e-05	0.00251543	ENSG00000127804	METTL16
ENSG00000133226.19	8877.24	0.259105	0.04235	1.08334e-10	3.07052e-08	ENSG00000133226	SRRM1
ENSG00000080822.17	2065.88	0.258529	0.0597463	1.66091e-06	0.000106451	ENSG00000080822	CLDND1
ENSG00000138433.16	1259.91	0.257721	0.0657209	8.95387e-06	0.000418829	ENSG00000138433	CIR1
ENSG00000169855.21	2924.4	0.257122	0.0680563	1.9337e-05	0.000775568	ENSG00000169855	ROBO1
ENSG00000113211.6	675.486	0.256252	0.111087	0.00173354	0.0261658	ENSG00000113211	PCDHB6
ENSG00000111897.7	3957.05	0.255841	0.0461955	3.1649e-09	5.49775e-07	ENSG00000111897	SERINC1
ENSG00000163412.13	387.108	0.255566	0.125301	0.00305847	0.0420806	ENSG00000163412	EIF4E3
ENSG00000204186.10	1252.91	0.255461	0.0625939	4.84217e-06	0.00025591	ENSG00000204186	ZDBF2
ENSG00000163900.11	458.963	0.255293	0.102425	0.00108858	0.0177822	ENSG00000163900	TMEM41A
ENSG00000099917.17	3845.74	0.25371	0.0536021	2.26917e-07	2.0722e-05	ENSG00000099917	MED15
ENSG00000136943.12	674.946	0.25355	0.123562	0.00302327	0.0417163	ENSG00000136943	CTSV
ENSG00000105887.11	13528.6	0.252939	0.0836523	0.0002406	0.00508904	ENSG00000105887	MTPN
ENSG00000134371.14	1707.71	0.252672	0.0711242	3.93354e-05	0.00140663	ENSG00000134371	CDC73
ENSG00000105605.8	3762.75	0.252478	0.0511475	8.09142e-08	8.88375e-06	ENSG00000105605	CACNG7
ENSG00000153914.16	2410.69	0.252435	0.0655657	1.29043e-05	0.000559182	ENSG00000153914	SREK1
ENSG00000011405.14	3089.88	0.252099	0.0535328	2.83156e-07	2.47361e-05	ENSG00000011405	PIK3C2A
ENSG00000259663.2	1499.27	0.251992	0.0683044	2.35661e-05	0.00091266	ENSG00000259663	ISL1-DT
ENSG00000119729.12	2750.42	0.251475	0.0643523	9.16656e-06	0.000426173	ENSG00000119729	RHOQ
ENSG00000104081.14	561.838	0.251211	0.107869	0.00160089	0.024414	ENSG00000104081	BMF
ENSG00000198840.2	31328.4	0.251148	0.0512394	3.02406e-07	2.61787e-05	ENSG00000198840	MT-ND3
ENSG00000243943.10	2763.26	0.250987	0.0502638	6.70311e-08	7.58819e-06	ENSG00000243943	ZNF512
ENSG00000165288.11	1630.27	0.250606	0.0593129	2.32603e-06	0.000140159	ENSG00000165288	BRWD3
ENSG00000148516.23	3118.41	0.250382	0.0477355	1.73594e-08	2.39792e-06	ENSG00000148516	ZEB1
ENSG00000135365.17	4422.3	0.250126	0.0395033	3.0404e-11	1.07717e-08	ENSG00000135365	PHF21A
ENSG00000006283.18	1086.21	0.249975	0.120858	0.00274456	0.0385093	ENSG00000006283	CACNA1G
ENSG00000058091.17	1852.42	0.249047	0.0882109	0.000443326	0.00842853	ENSG00000058091	CDK14
ENSG00000182827.9	2026.19	0.248496	0.0627263	8.19389e-06	0.000393379	ENSG00000182827	ACBD3
ENSG00000274070.2	3912.79	0.248054	0.0455317	5.42392e-09	8.90709e-07	ENSG00000274070	CASTOR2
ENSG00000126653.18	1517.91	0.247903	0.0796796	0.000152154	0.00382013	ENSG00000126653	NSRP1
ENSG00000165389.7	800.161	0.247453	0.0996847	0.00114747	0.0186041	ENSG00000165389	SPTSSA
ENSG00000080802.21	1835.35	0.247319	0.0525355	2.93161e-07	2.54359e-05	ENSG00000080802	CNOT4
ENSG00000099365.11	798.387	0.246837	0.088383	0.000489211	0.00916257	ENSG00000099365	STX1B
ENSG00000152700.14	589.337	0.246687	0.104598	0.00156152	0.0238803	ENSG00000152700	SAR1B
ENSG00000167654.18	8021.77	0.246395	0.0385662	1.79756e-11	6.67769e-09	ENSG00000167654	ATCAY
ENSG00000108946.17	6900.45	0.246253	0.0392934	3.07635e-11	1.07991e-08	ENSG00000108946	PRKAR1A
ENSG00000108947.5	3319.04	0.245689	0.0524414	3.12287e-07	2.69122e-05	ENSG00000108947	EFNB3
ENSG00000111011.18	2806.01	0.24554	0.0552071	1.01489e-06	6.99688e-05	ENSG00000111011	RSRC2
ENSG00000149428.21	8993.92	0.245415	0.036389	1.68903e-12	8.61696e-10	ENSG00000149428	HYOU1
ENSG00000215256.6	740.068	0.245359	0.0941747	0.000856263	0.0145873	ENSG00000215256	DHRS4-AS1
ENSG00000171681.13	3455.96	0.245309	0.0606946	6.84522e-06	0.000336656	ENSG00000171681	ATF7IP
ENSG00000148848.15	6781.55	0.245299	0.0889063	0.000438506	0.00837672	ENSG00000148848	ADAM12
ENSG00000143368.10	8957.01	0.245236	0.0335584	3.44438e-14	2.92872e-11	ENSG00000143368	SF3B4
ENSG00000102924.13	538.054	0.245122	0.113301	0.0025003	0.0356043	ENSG00000102924	CBLN1
ENSG00000090905.19	4916.58	0.245098	0.0527851	4.7217e-07	3.74051e-05	ENSG00000090905	TNRC6A
ENSG00000159433.12	1296.77	0.24499	0.101473	0.00149862	0.0231031	ENSG00000159433	STARD9
ENSG00000043093.15	1077.04	0.244908	0.0712401	6.23342e-05	0.00194068	ENSG00000043093	DCUN1D1
ENSG00000288701.1	15696.3	0.244815	0.0496729	2.09504e-08	2.78342e-06	ENSG00000288701	PRRC2B
ENSG00000078687.18	4377.64	0.24454	0.0554661	9.98011e-07	6.93047e-05	ENSG00000078687	TNRC6C
ENSG00000156467.10	3099.52	0.244343	0.0537277	4.78463e-07	3.77473e-05	ENSG00000156467	UQCRB
ENSG00000147044.23	2032.95	0.244165	0.0734032	0.000100442	0.00273928	ENSG00000147044	CASK
ENSG00000196507.11	729.772	0.243721	0.0825146	0.000303307	0.00619618	ENSG00000196507	TCEAL3
ENSG00000173276.14	1425.69	0.243632	0.0616098	8.84795e-06	0.000415398	ENSG00000173276	ZBTB21
ENSG00000162174.12	599.279	0.243426	0.0958695	0.001045	0.0172274	ENSG00000162174	ASRGL1
ENSG00000181222.19	18648.9	0.24332	0.0450019	6.74313e-09	1.06178e-06	ENSG00000181222	POLR2A
ENSG00000214655.11	3613.31	0.243123	0.0547444	1.05934e-06	7.27708e-05	ENSG00000214655	ZSWIM8
ENSG00000008056.14	1577.08	0.243088	0.0644849	1.9472e-05	0.000779348	ENSG00000008056	SYN1
ENSG00000122557.11	1178.58	0.242728	0.0802286	0.000295145	0.00604882	ENSG00000122557	HERPUD2
ENSG00000225783.9	1590.71	0.241773	0.112919	0.00297212	0.0412336	ENSG00000225783	MIAT
ENSG00000143850.16	6923.91	0.241767	0.0645698	2.06662e-05	0.000821043	ENSG00000143850	PLEKHA6
ENSG00000112511.18	1445.03	0.24142	0.0793726	0.000239848	0.00508141	ENSG00000112511	PHF1
ENSG00000137776.17	4986.35	0.240975	0.0506859	1.94959e-07	1.86028e-05	ENSG00000137776	SLTM
ENSG00000196338.15	776.021	0.240809	0.116659	0.00311966	0.0427381	ENSG00000196338	NLGN3
ENSG00000183248.12	5376.15	0.240267	0.0650675	2.80831e-05	0.00105244	ENSG00000183248	PRR36
ENSG00000142156.16	3343.15	0.240016	0.0600667	7.7607e-06	0.000374726	ENSG00000142156	COL6A1
ENSG00000132846.6	1299.52	0.239735	0.0776367	0.00021523	0.00479063	ENSG00000132846	ZBED3
ENSG00000164332.8	1630.45	0.23961	0.0611787	1.01213e-05	0.000460487	ENSG00000164332	UBLCP1
ENSG00000163541.12	1248.92	0.239186	0.079928	0.000336254	0.00674676	ENSG00000163541	SUCLG1
ENSG00000058600.16	1863.33	0.239147	0.0587637	5.39339e-06	0.000278875	ENSG00000058600	POLR3E
ENSG00000054267.22	2771.44	0.238467	0.0669791	3.64506e-05	0.00131452	ENSG00000054267	ARID4B
ENSG00000165209.19	1998.4	0.238255	0.0605194	1.00786e-05	0.000459092	ENSG00000165209	STRBP
ENSG00000113649.14	6577.81	0.238073	0.0377344	8.08874e-12	3.36412e-09	ENSG00000113649	TCERG1
ENSG00000119596.18	9935.45	0.237654	0.0418889	1.03051e-09	2.09612e-07	ENSG00000119596	YLPM1
ENSG00000164244.21	1858.08	0.236489	0.0595321	8.24366e-06	0.000395272	ENSG00000164244	PRRC1
ENSG00000122482.22	2011.73	0.236464	0.0632999	2.19612e-05	0.000860966	ENSG00000122482	ZNF644
ENSG00000143469.21	1969.87	0.236225	0.0688751	6.6391e-05	0.00202577	ENSG00000143469	SYT14
ENSG00000068438.15	1617.49	0.236102	0.0618685	1.61356e-05	0.000675487	ENSG00000068438	FTSJ1
ENSG00000084093.19	1019.47	0.235978	0.0954905	0.00128286	0.0203423	ENSG00000084093	REST
ENSG00000088808.18	593.857	0.235758	0.108881	0.00259316	0.0367192	ENSG00000088808	PPP1R13B
ENSG00000156931.16	1031.04	0.235616	0.0696275	8.10792e-05	0.00233258	ENSG00000156931	VPS8
ENSG00000095787.26	8126.74	0.235455	0.0359093	4.4391e-12	2.04643e-09	ENSG00000095787	WAC
ENSG00000170185.11	1263.98	0.235135	0.0899759	0.000915839	0.0154191	ENSG00000170185	USP38
ENSG00000085449.15	951.342	0.234913	0.0799172	0.000356189	0.00710206	ENSG00000085449	WDFY1
ENSG00000197170.10	3687.28	0.234854	0.0528916	1.00776e-06	6.96304e-05	ENSG00000197170	PSMD12
ENSG00000145920.15	8510.94	0.234637	0.0392434	2.32932e-10	6.06304e-08	ENSG00000145920	CPLX2
ENSG00000105825.14	1785.96	0.234522	0.0898441	0.000858685	0.0146091	ENSG00000105825	TFPI2
ENSG00000143248.13	205129	0.234283	0.0444677	1.80728e-08	2.48748e-06	ENSG00000143248	RGS5
ENSG00000161970.15	1234.25	0.234168	0.0694491	8.07853e-05	0.00232587	ENSG00000161970	RPL26
ENSG00000165997.5	2072.9	0.233703	0.0719357	0.000129761	0.00335931	ENSG00000165997	ARL5B
ENSG00000075336.12	748.116	0.232598	0.0842031	0.000615613	0.0110484	ENSG00000075336	TIMM21
ENSG00000075391.18	1546.04	0.231361	0.0685893	0.000138199	0.00353709	ENSG00000075391	RASAL2
ENSG00000220205.10	1541.32	0.231342	0.0873448	0.000835213	0.0142988	ENSG00000220205	VAMP2
ENSG00000213853.10	1021.17	0.231309	0.094809	0.00144836	0.0224639	ENSG00000213853	EMP2
ENSG00000110881.12	711.951	0.231187	0.109425	0.00308612	0.0423787	ENSG00000110881	ASIC1
ENSG00000163125.16	5645.24	0.230519	0.0424239	7.51251e-09	1.15442e-06	ENSG00000163125	RPRD2
ENSG00000156298.13	903.384	0.230305	0.112759	0.00363071	0.0482536	ENSG00000156298	TSPAN7
ENSG00000090060.19	8029.36	0.230255	0.0480617	2.28873e-07	2.08422e-05	ENSG00000090060	PAPOLA
ENSG00000291093.1	473.188	0.230022	0.107955	0.00300305	0.0415151	ENSG00000291093	SVIL-AS1
ENSG00000101752.13	3692.97	0.229645	0.0571561	6.52438e-06	0.00032595	ENSG00000101752	MIB1
ENSG00000048540.16	1725.98	0.228838	0.0697119	0.00012344	0.00321086	ENSG00000048540	LMO3
ENSG00000118160.14	1033.56	0.228616	0.0849859	0.00077258	0.013364	ENSG00000118160	SLC8A2
ENSG00000116237.16	3966.48	0.228458	0.0533766	2.63256e-06	0.000153593	ENSG00000116237	ICMT
ENSG00000132510.11	6234.55	0.228298	0.064641	4.68318e-05	0.00158018	ENSG00000132510	KDM6B
ENSG00000158258.16	936.635	0.227939	0.110576	0.00359927	0.0479371	ENSG00000158258	CLSTN2
ENSG00000112739.17	3488.06	0.227498	0.0503422	7.47068e-07	5.51835e-05	ENSG00000112739	PRPF4B
ENSG00000172785.19	649.681	0.227491	0.097805	0.00200084	0.0294672	ENSG00000172785	ZNG1A
ENSG00000131437.16	2438.3	0.227269	0.0590499	1.39592e-05	0.00059946	ENSG00000131437	KIF3A
ENSG00000197183.15	3130.59	0.226439	0.0465467	1.48899e-07	1.48545e-05	ENSG00000197183	NOL4L
ENSG00000116254.18	1078.24	0.22594	0.0925541	0.00151786	0.0233339	ENSG00000116254	CHD5
ENSG00000184007.22	6995.71	0.225654	0.0411002	6.96316e-09	1.08305e-06	ENSG00000184007	PTP4A2
ENSG00000176386.9	500.888	0.225512	0.107561	0.00337387	0.0454878	ENSG00000176386	CDC26
ENSG00000146842.17	2108.39	0.225375	0.0520398	2.36993e-06	0.000142133	ENSG00000146842	TMEM209
ENSG00000105835.13	2361	0.22533	0.0556377	5.55736e-06	0.000285391	ENSG00000105835	NAMPT
ENSG00000174579.5	1552.09	0.224924	0.0572099	1.10615e-05	0.000494448	ENSG00000174579	MSL2
ENSG00000183814.16	920.21	0.224817	0.0774241	0.000417605	0.00804168	ENSG00000183814	LIN9
ENSG00000204138.13	5677.31	0.224247	0.0448008	9.26607e-08	9.9592e-06	ENSG00000204138	PHACTR4
ENSG00000171497.5	1702.69	0.224243	0.0646614	6.61611e-05	0.00202279	ENSG00000171497	PPID
ENSG00000177606.9	3020.97	0.223187	0.066668	8.72145e-05	0.002475	ENSG00000177606	JUN
ENSG00000168646.14	654.376	0.223017	0.0945982	0.00181716	0.0272027	ENSG00000168646	AXIN2
ENSG00000107485.18	33196.7	0.222831	0.0347298	1.53225e-11	5.81702e-09	ENSG00000107485	GATA3
ENSG00000117360.13	2413.18	0.22264	0.0507551	1.8072e-06	0.000113732	ENSG00000117360	PRPF3
ENSG00000109046.15	2363.98	0.222576	0.0757406	0.000348182	0.0069569	ENSG00000109046	WSB1
ENSG00000106392.11	1004.39	0.221708	0.0856113	0.00106207	0.0174336	ENSG00000106392	C1GALT1
ENSG00000166710.23	1977.41	0.221672	0.0567831	1.12298e-05	0.000500215	ENSG00000166710	B2M
ENSG00000120896.14	1946.04	0.221524	0.0763942	0.000443422	0.00842853	ENSG00000120896	SORBS3
ENSG00000046653.15	529.589	0.221202	0.101963	0.00301492	0.0416312	ENSG00000046653	GPM6B
ENSG00000067167.8	1477.74	0.220746	0.0590607	2.39042e-05	0.000923884	ENSG00000067167	TRAM1
ENSG00000111790.14	616.556	0.220714	0.10116	0.002947	0.0409445	ENSG00000111790	FGFR1OP2
ENSG00000177485.7	1253.84	0.220707	0.0698531	0.000200271	0.00453699	ENSG00000177485	ZBTB33
ENSG00000089048.15	1222.95	0.220457	0.0750582	0.000360444	0.00716305	ENSG00000089048	ESF1
ENSG00000176788.9	6052.02	0.220151	0.0666574	0.000135631	0.00348299	ENSG00000176788	BASP1
ENSG00000087301.9	508.53	0.219428	0.0931007	0.00200964	0.0295521	ENSG00000087301	TXNDC16
ENSG00000158321.19	7361.84	0.21895	0.0542106	9.12647e-06	0.000424825	ENSG00000158321	AUTS2
ENSG00000204130.14	742.234	0.218891	0.0980813	0.00340696	0.0458374	ENSG00000204130	RUFY2
ENSG00000157657.15	6441.98	0.218479	0.0475329	8.55103e-07	6.07028e-05	ENSG00000157657	ZNF618
ENSG00000108061.13	1723.8	0.218457	0.0519286	3.54731e-06	0.000196997	ENSG00000108061	SHOC2
ENSG00000185565.13	1858.72	0.2184	0.0599108	3.4907e-05	0.00127204	ENSG00000185565	LSAMP
ENSG00000153936.18	1265.76	0.218312	0.07966	0.000719691	0.0125857	ENSG00000153936	HS2ST1
ENSG00000138757.15	8578.62	0.217708	0.0444199	1.28269e-07	1.3053e-05	ENSG00000138757	G3BP2
ENSG00000104671.8	751.886	0.217676	0.100744	0.00300326	0.0415151	ENSG00000104671	DCTN6
ENSG00000197329.12	1256.35	0.217618	0.086325	0.00137469	0.0215133	ENSG00000197329	PELI1
ENSG00000159409.15	13454.2	0.217606	0.0382687	9.88339e-10	2.03316e-07	ENSG00000159409	CELF3
ENSG00000132676.16	3909.69	0.217241	0.0433157	6.3542e-08	7.23603e-06	ENSG00000132676	DAP3
ENSG00000186130.5	942.764	0.217007	0.0799422	0.000793191	0.0136465	ENSG00000186130	ZBTB6
ENSG00000188647.13	2179.14	0.216954	0.0606063	3.62215e-05	0.00130873	ENSG00000188647	PTAR1
ENSG00000102241.12	7837.57	0.216712	0.0476433	7.6813e-07	5.60896e-05	ENSG00000102241	HTATSF1
ENSG00000162734.13	11069.6	0.21669	0.0343133	3.77802e-11	1.2907e-08	ENSG00000162734	PEA15
ENSG00000131023.13	2436.8	0.216642	0.0540686	6.73188e-06	0.00033294	ENSG00000131023	LATS1
ENSG00000162231.14	2676.15	0.216186	0.0516057	6.88934e-06	0.000337414	ENSG00000162231	NXF1
ENSG00000197147.15	1842.8	0.21598	0.0593676	3.71707e-05	0.00133797	ENSG00000197147	LRRC8B
ENSG00000118473.23	933.044	0.215829	0.0867376	0.0014869	0.0229685	ENSG00000118473	SGIP1
ENSG00000154727.11	1188.57	0.215257	0.0686695	0.000235544	0.00502936	ENSG00000154727	GABPA
ENSG00000183426.17	706.023	0.214997	0.0849146	0.00132854	0.0209021	ENSG00000183426	NPIPA1
ENSG00000140199.13	1472.41	0.214926	0.0691341	0.000238701	0.00508141	ENSG00000140199	SLC12A6
ENSG00000080546.14	696.272	0.214496	0.0821335	0.00114014	0.0185323	ENSG00000080546	SESN1
ENSG00000146592.17	1660.61	0.214348	0.0596296	4.62495e-05	0.00156329	ENSG00000146592	CREB5
ENSG00000180354.16	2475.47	0.214285	0.0668957	0.000176169	0.0040705	ENSG00000180354	MTURN
ENSG00000170558.10	6037.75	0.214001	0.0368725	8.3525e-10	1.77551e-07	ENSG00000170558	CDH2
ENSG00000162374.18	18855.1	0.213969	0.0468472	6.53141e-07	4.90985e-05	ENSG00000162374	ELAVL4
ENSG00000074657.14	6569.5	0.213578	0.0361782	4.25532e-10	9.86796e-08	ENSG00000074657	ZNF532
ENSG00000169826.8	1116.13	0.212943	0.0691725	0.000267377	0.00558137	ENSG00000169826	CSGALNACT2
ENSG00000133134.12	1028.76	0.212804	0.0999763	0.0034512	0.046302	ENSG00000133134	BEX2
ENSG00000176014.13	599.426	0.212705	0.0930733	0.00251352	0.0357524	ENSG00000176014	TUBB6
ENSG00000155592.16	1601.29	0.212305	0.0600921	5.58092e-05	0.00178755	ENSG00000155592	ZKSCAN2
ENSG00000198169.9	977.232	0.212184	0.0754928	0.000618044	0.0110868	ENSG00000198169	ZNF251
ENSG00000120685.20	4692.15	0.21205	0.0502844	3.24397e-06	0.000183887	ENSG00000120685	PROSER1
ENSG00000172667.11	1937.48	0.211896	0.0532174	9.75746e-06	0.000448199	ENSG00000172667	ZMAT3
ENSG00000025772.8	1752.18	0.211848	0.057913	3.5685e-05	0.00129486	ENSG00000025772	TOMM34
ENSG00000198160.15	1166.05	0.211575	0.0795253	0.000898911	0.0151654	ENSG00000198160	MIER1
ENSG00000120875.9	5027.21	0.211446	0.0489869	1.83134e-06	0.000115062	ENSG00000120875	DUSP4
ENSG00000048649.14	5135.87	0.211167	0.0426878	1.08719e-07	1.13041e-05	ENSG00000048649	RSF1
ENSG00000114107.9	744.945	0.210921	0.0879487	0.00193546	0.0286639	ENSG00000114107	CEP70
ENSG00000139970.18	5082.76	0.210867	0.0517351	5.8667e-06	0.000298111	ENSG00000139970	RTN1
ENSG00000163811.12	4327.32	0.210853	0.0394719	1.30144e-08	1.8581e-06	ENSG00000163811	WDR43
ENSG00000196150.14	788.432	0.210664	0.0959666	0.002986	0.0413362	ENSG00000196150	ZNF250
ENSG00000122779.18	7935.81	0.210496	0.0436927	2.15107e-07	2.01238e-05	ENSG00000122779	TRIM24
ENSG00000204406.14	1095.64	0.209656	0.082969	0.00135417	0.0212704	ENSG00000204406	MBD5
ENSG00000080824.19	62772.3	0.209333	0.0441142	1.58264e-07	1.56073e-05	ENSG00000080824	HSP90AA1
ENSG00000170759.11	12367.5	0.209224	0.0406615	3.35408e-08	4.13991e-06	ENSG00000170759	KIF5B
ENSG00000157450.16	1596.92	0.208742	0.0663587	0.000221985	0.00479063	ENSG00000157450	RNF111
ENSG00000138160.7	5173.25	0.208706	0.0630927	0.000136708	0.00350828	ENSG00000138160	KIF11
ENSG00000187239.19	2784.53	0.20822	0.0548582	1.75363e-05	0.00071458	ENSG00000187239	FNBP1
ENSG00000182836.11	2056.87	0.208168	0.067671	0.000273722	0.0056859	ENSG00000182836	PLCXD3
ENSG00000148943.12	1343.43	0.207968	0.0614987	0.000102584	0.00278977	ENSG00000148943	LIN7C
ENSG00000110900.16	1057.16	0.207559	0.082982	0.00182593	0.0272912	ENSG00000110900	TSPAN11
ENSG00000133703.14	2773.94	0.207488	0.0540602	1.92446e-05	0.000772673	ENSG00000133703	KRAS
ENSG00000140750.17	3687.81	0.207418	0.0475641	1.97192e-06	0.000121696	ENSG00000140750	ARHGAP17
ENSG00000132823.11	779.872	0.207264	0.0862074	0.00197801	0.0292075	ENSG00000132823	OSER1
ENSG00000120616.16	1364.67	0.20688	0.0745161	0.000673668	0.0119115	ENSG00000120616	EPC1
ENSG00000096746.18	9119.7	0.206768	0.0428608	2.02869e-07	1.92615e-05	ENSG00000096746	HNRNPH3
ENSG00000164715.6	5067.87	0.206315	0.0390474	1.98922e-08	2.70866e-06	ENSG00000164715	LMTK2
ENSG00000144468.17	924.708	0.206036	0.072358	0.000578144	0.0105391	ENSG00000144468	RHBDD1
ENSG00000064547.14	981.211	0.205705	0.0922223	0.0028919	0.0402813	ENSG00000064547	LPAR2
ENSG00000168172.9	2058.96	0.205667	0.058444	6.70446e-05	0.00204283	ENSG00000168172	HOOK3
ENSG00000168268.11	10555.8	0.205146	0.0574975	5.10368e-05	0.00167912	ENSG00000168268	NT5DC2
ENSG00000029363.17	12283.5	0.205099	0.0387159	2.44139e-08	3.15591e-06	ENSG00000029363	BCLAF1
ENSG00000103494.16	780.832	0.204873	0.0955436	0.00364138	0.0483449	ENSG00000103494	RPGRIP1L
ENSG00000151474.23	2121.27	0.204727	0.0529856	1.67797e-05	0.000690369	ENSG00000151474	FRMD4A
ENSG00000139318.8	1640.63	0.204529	0.0668324	0.000388546	0.0076083	ENSG00000139318	DUSP6
ENSG00000139505.13	1191.13	0.204064	0.0879699	0.00241715	0.0345618	ENSG00000139505	MTMR6
ENSG00000011347.10	1321.54	0.203972	0.0779188	0.000942637	0.0157916	ENSG00000011347	SYT7
ENSG00000121390.19	2434.81	0.203809	0.0518525	1.31314e-05	0.000567094	ENSG00000121390	PSPC1
ENSG00000124767.7	4405.09	0.203712	0.0715761	0.000557267	0.0102022	ENSG00000124767	GLO1
ENSG00000072041.18	1461.84	0.203585	0.0634962	0.000197017	0.00447121	ENSG00000072041	SLC6A15
ENSG00000100154.15	4228.16	0.203483	0.0492968	6.02273e-06	0.000305634	ENSG00000100154	TTC28
ENSG00000015133.20	1739.32	0.203248	0.0627952	0.000174576	0.00404102	ENSG00000015133	CCDC88C
ENSG00000116147.18	1228.01	0.203058	0.0709385	0.00059131	0.0107229	ENSG00000116147	TNR
ENSG00000175387.16	3487.98	0.202787	0.0626985	0.000170094	0.00403317	ENSG00000175387	SMAD2
ENSG00000117475.14	871.045	0.202752	0.0921502	0.00324095	0.0441154	ENSG00000117475	BLZF1
ENSG00000136450.13	4260.03	0.202635	0.0520014	1.68518e-05	0.000691154	ENSG00000136450	SRSF1
ENSG00000115275.15	1728.8	0.202343	0.0620293	0.00016097	0.00393263	ENSG00000115275	MOGS
ENSG00000065413.20	1939.32	0.202321	0.0709157	0.000550954	0.0101012	ENSG00000065413	ANKRD44
ENSG00000133773.12	888.982	0.202192	0.0855227	0.00227202	0.032793	ENSG00000133773	CCDC59
ENSG00000128595.17	8495.28	0.201784	0.0415518	1.59905e-07	1.56883e-05	ENSG00000128595	CALU
ENSG00000257621.9	1104.38	0.20158	0.0810256	0.00239465	0.0342863	ENSG00000257621	PSMA3-AS1
ENSG00000005889.16	1975.28	0.201311	0.0580829	8.41317e-05	0.00240241	ENSG00000005889	ZFX
ENSG00000242125.3	1144.94	0.201006	0.0836812	0.00202726	0.0297655	ENSG00000242125	SNHG3
ENSG00000153317.15	8381.07	0.200951	0.0401983	9.94488e-08	1.05995e-05	ENSG00000153317	ASAP1
ENSG00000029534.22	1188.78	0.200892	0.0931548	0.00332822	0.045031	ENSG00000029534	ANK1
ENSG00000188706.13	1267.75	0.2005	0.0684451	0.000493959	0.00921968	ENSG00000188706	ZDHHC9
ENSG00000125686.12	5576.68	0.200461	0.04067	1.0093e-07	1.06702e-05	ENSG00000125686	MED1
ENSG00000092140.16	1321.76	0.200461	0.0788711	0.00146192	0.0226193	ENSG00000092140	G2E3
ENSG00000130475.16	522.454	0.200267	0.0894676	0.00298407	0.0413362	ENSG00000130475	FCHO1
ENSG00000187607.16	1329.53	0.199876	0.0716958	0.000743029	0.0129347	ENSG00000187607	ZNF286A
ENSG00000189403.15	23831.8	0.1993	0.049102	7.57135e-06	0.000366712	ENSG00000189403	HMGB1
ENSG00000172766.19	1172.95	0.199271	0.0891673	0.00304444	0.0419329	ENSG00000172766	NAA16
ENSG00000111676.15	16547.2	0.198925	0.0466364	2.31544e-06	0.0001399	ENSG00000111676	ATN1
ENSG00000157077.16	1161.76	0.198242	0.0764288	0.00125347	0.019959	ENSG00000157077	ZFYVE9
ENSG00000132821.12	1491.23	0.198094	0.0700532	0.000659246	0.0116998	ENSG00000132821	VSTM2L
ENSG00000265241.8	3637.23	0.197807	0.0617821	0.000209743	0.00471894	ENSG00000265241	RBM8A
ENSG00000133858.17	1485.99	0.197792	0.0820532	0.00217638	0.0315914	ENSG00000133858	ZFC3H1
ENSG00000197323.12	3149.28	0.197511	0.0572959	8.99938e-05	0.00252552	ENSG00000197323	TRIM33
ENSG00000130827.6	1972.07	0.197409	0.0655917	0.000386446	0.00757509	ENSG00000130827	PLXNA3
ENSG00000164615.6	1016.65	0.197022	0.0760639	0.00139934	0.0218186	ENSG00000164615	CAMLG
ENSG00000136451.9	5724.66	0.196844	0.0371987	2.06705e-08	2.76544e-06	ENSG00000136451	VEZF1
ENSG00000066654.14	1792.77	0.196751	0.064238	0.000317864	0.00643514	ENSG00000066654	THUMPD1
ENSG00000111912.20	2324.39	0.196459	0.0582337	9.06556e-05	0.0025375	ENSG00000111912	NCOA7
ENSG00000180329.14	804.769	0.196388	0.0772743	0.00149768	0.0230978	ENSG00000180329	CCDC43
ENSG00000104388.15	2574.85	0.196102	0.0615161	0.000229102	0.0049165	ENSG00000104388	RAB2A
ENSG00000146281.6	1763.28	0.195867	0.0556717	6.71102e-05	0.00204283	ENSG00000146281	PM20D2
ENSG00000167004.14	8392.15	0.195863	0.0340904	3.06254e-10	7.57182e-08	ENSG00000167004	PDIA3
ENSG00000149231.16	1304.99	0.195813	0.0724594	0.00102991	0.0170152	ENSG00000149231	CCDC82
ENSG00000085185.16	3148.7	0.195618	0.0491627	9.40074e-06	0.000433897	ENSG00000085185	BCORL1
ENSG00000236088.12	533.352	0.195138	0.0873251	0.00333092	0.0450357	ENSG00000236088	COX10-DT
ENSG00000113387.12	3372.72	0.194257	0.0460678	3.30508e-06	0.000186798	ENSG00000113387	SUB1
ENSG00000153132.13	1036.16	0.193939	0.0822348	0.00245741	0.0350588	ENSG00000153132	CLGN
ENSG00000163939.19	7040.35	0.193635	0.0401182	2.86741e-07	2.49354e-05	ENSG00000163939	PBRM1
ENSG00000062485.19	9654.12	0.193571	0.0397278	2.29323e-07	2.08422e-05	ENSG00000062485	CS
ENSG00000163510.14	1800.18	0.193562	0.0627828	0.000301226	0.00616024	ENSG00000163510	CWC22
ENSG00000146676.10	3179.31	0.19351	0.0660113	0.00050708	0.00942883	ENSG00000146676	PURB
ENSG00000164611.13	2963.52	0.193143	0.0520676	3.93843e-05	0.00140706	ENSG00000164611	PTTG1
ENSG00000134265.13	776.135	0.192955	0.0833694	0.00280687	0.0392398	ENSG00000134265	NAPG
ENSG00000077080.10	2528.99	0.192642	0.0509401	2.61469e-05	0.00099252	ENSG00000077080	ACTL6B
ENSG00000072364.13	6116.22	0.192342	0.0414307	6.28591e-07	4.7452e-05	ENSG00000072364	AFF4
ENSG00000178202.14	1493.61	0.192268	0.0879703	0.0035237	0.0471424	ENSG00000178202	POGLUT3
ENSG00000143771.12	1515.38	0.192058	0.0711801	0.00115883	0.0187542	ENSG00000143771	CNIH4
ENSG00000125944.21	16688.4	0.192027	0.0392872	1.93857e-07	1.85438e-05	ENSG00000125944	HNRNPR
ENSG00000233369.7	2870.81	0.191924	0.054514	6.43258e-05	0.00197853	ENSG00000233369	GTF2IP4
ENSG00000180628.15	811.262	0.1919	0.0815136	0.00255991	0.0363477	ENSG00000180628	PCGF5
ENSG00000066422.7	1033.57	0.19181	0.0819972	0.00269692	0.0379244	ENSG00000066422	ZBTB11
ENSG00000175455.16	2912.62	0.191368	0.0589398	0.000151793	0.00381356	ENSG00000175455	CCDC14
ENSG00000068654.17	5147.9	0.191276	0.0475247	8.55818e-06	0.000407291	ENSG00000068654	POLR1A
ENSG00000182247.11	880.366	0.191105	0.0777518	0.00175847	0.0264795	ENSG00000182247	UBE2E2
ENSG00000132680.11	2697.44	0.190939	0.0830517	0.00295795	0.0410816	ENSG00000132680	KHDC4
ENSG00000261115.7	3358.93	0.190921	0.0487535	1.45585e-05	0.000619931	ENSG00000261115	TMEM178B
ENSG00000149260.18	1659.47	0.190831	0.0690488	0.000922698	0.0155119	ENSG00000149260	CAPN5
ENSG00000116922.15	1182.78	0.190789	0.0705553	0.00101943	0.0169005	ENSG00000116922	C1orf109
ENSG00000197283.18	2092.78	0.190681	0.0621029	0.000346003	0.0069206	ENSG00000197283	SYNGAP1
ENSG00000171791.14	1662.48	0.190675	0.0711159	0.00104811	0.0172712	ENSG00000171791	BCL2
ENSG00000055208.20	3802.87	0.190291	0.041281	1.25763e-06	8.41269e-05	ENSG00000055208	TAB2
ENSG00000285967.1	866.55	0.190143	0.0737613	0.0014689	0.0227089	ENSG00000285967	NIPBL-DT
ENSG00000128596.17	1662.82	0.189915	0.0689704	0.000882741	0.0149189	ENSG00000128596	CCDC136
ENSG00000137337.16	8421.55	0.189861	0.0542539	0.000135519	0.00348245	ENSG00000137337	MDC1
ENSG00000147180.17	1874.84	0.189833	0.0714762	0.00116135	0.0187813	ENSG00000147180	ZNF711
ENSG00000115211.17	1663.36	0.189809	0.0641683	0.000483102	0.00907014	ENSG00000115211	EIF2B4
ENSG00000164040.18	1330.86	0.189658	0.0763468	0.00185395	0.0276345	ENSG00000164040	PGRMC2
ENSG00000165632.9	1697.98	0.189634	0.05863	0.000185879	0.0042614	ENSG00000165632	TAF3
ENSG00000135870.12	1954.78	0.189307	0.0653795	0.00057375	0.010464	ENSG00000135870	RC3H1
ENSG00000171634.19	10887.3	0.188675	0.0420081	9.61484e-07	6.71337e-05	ENSG00000171634	BPTF
ENSG00000144161.14	764.01	0.1878	0.0769089	0.00209595	0.0305747	ENSG00000144161	ZC3H8
ENSG00000141867.19	10587	0.187384	0.0446422	4.89443e-06	0.0002576	ENSG00000141867	BRD4
ENSG00000057608.17	9135.81	0.187263	0.0404515	8.14501e-07	5.8949e-05	ENSG00000057608	GDI2
ENSG00000178105.12	1998.97	0.187223	0.0638635	0.000540842	0.00994847	ENSG00000178105	DDX10
ENSG00000197728.11	10848.2	0.186883	0.0402084	5.29948e-07	4.07996e-05	ENSG00000197728	RPS26
ENSG00000117707.17	9765.65	0.186822	0.0437838	3.24322e-06	0.000183887	ENSG00000117707	PROX1
ENSG00000138078.16	3579.65	0.186799	0.0475211	1.50531e-05	0.000637143	ENSG00000138078	PREPL
ENSG00000115561.16	1902.06	0.186689	0.0709268	0.00124476	0.0198617	ENSG00000115561	CHMP3
ENSG00000137509.12	1317.43	0.186597	0.062135	0.000415621	0.00801167	ENSG00000137509	PRCP
ENSG00000204673.11	5346.66	0.186446	0.0495498	2.634e-05	0.000998857	ENSG00000204673	AKT1S1
ENSG00000035862.13	16087.7	0.186203	0.0374246	1.21887e-07	1.247e-05	ENSG00000035862	TIMP2
ENSG00000119402.18	3637.8	0.186174	0.0559639	0.000156597	0.00390606	ENSG00000119402	FBXW2
ENSG00000166439.6	838.797	0.185942	0.0769153	0.00224578	0.032451	ENSG00000166439	RNF169
ENSG00000008441.19	2407.65	0.185878	0.0520292	6.15003e-05	0.0019249	ENSG00000008441	NFIX
ENSG00000124383.11	2176.67	0.185371	0.0567406	0.000161373	0.00393263	ENSG00000124383	MPHOSPH10
ENSG00000164548.12	3505.84	0.185266	0.0509893	4.9034e-05	0.00163289	ENSG00000164548	TRA2A
ENSG00000160352.16	2311.97	0.185031	0.0587895	0.000285506	0.00588595	ENSG00000160352	ZNF714
ENSG00000198265.12	4817.45	0.184875	0.0415604	1.60258e-06	0.00010293	ENSG00000198265	HELZ
ENSG00000073711.11	863.072	0.184305	0.0792799	0.00310233	0.0425464	ENSG00000073711	PPP2R3A
ENSG00000058668.16	1200.01	0.184159	0.0679951	0.00106362	0.0174517	ENSG00000058668	ATP2B4
ENSG00000182986.15	2035.82	0.183978	0.053886	0.000114647	0.00302117	ENSG00000182986	ZNF320
ENSG00000170949.18	1110.12	0.183814	0.0655268	0.000826682	0.0141928	ENSG00000170949	ZNF160
ENSG00000122257.20	4254.77	0.183291	0.0563444	0.000185796	0.0042614	ENSG00000122257	RBBP6
ENSG00000176887.7	18271.4	0.183218	0.0480252	2.65515e-05	0.00100588	ENSG00000176887	SOX11
ENSG00000183337.18	10799	0.1832	0.0386577	3.25931e-07	2.77372e-05	ENSG00000183337	BCOR
ENSG00000185129.8	973.41	0.183094	0.0727069	0.00174482	0.0263153	ENSG00000185129	PURA
ENSG00000106443.17	5549.04	0.18289	0.0382665	3.26209e-07	2.77372e-05	ENSG00000106443	PHF14
ENSG00000204065.3	1163.17	0.18288	0.0809461	0.00367248	0.0487241	ENSG00000204065	TCEAL5
ENSG00000171940.14	1032.26	0.182752	0.0716863	0.00171324	0.0259157	ENSG00000171940	ZNF217
ENSG00000196562.16	4367.83	0.182619	0.0486842	2.72834e-05	0.00102852	ENSG00000196562	SULF2
ENSG00000017260.20	2710.1	0.182535	0.0562001	0.000211814	0.00475623	ENSG00000017260	ATP2C1
ENSG00000197380.11	1354.07	0.18184	0.0611497	0.000507135	0.00942883	ENSG00000197380	DACT3
ENSG00000138018.19	2853.65	0.180694	0.0564666	0.00025584	0.00536396	ENSG00000138018	SELENOI
ENSG00000126945.9	3349.04	0.180674	0.0475097	2.57376e-05	0.000980873	ENSG00000126945	HNRNPH2
ENSG00000125648.15	3986.39	0.180427	0.0436006	6.89589e-06	0.000337414	ENSG00000125648	SLC25A23
ENSG00000136940.14	1254.44	0.180122	0.0649823	0.000947298	0.0158457	ENSG00000136940	PDCL
ENSG00000136925.15	1303.97	0.179999	0.0619495	0.000639447	0.0114013	ENSG00000136925	TSTD2
ENSG00000132434.10	1232.42	0.17936	0.0716368	0.00200155	0.0294672	ENSG00000132434	LANCL2
ENSG00000136108.15	5830.49	0.179321	0.0512507	8.65415e-05	0.00246196	ENSG00000136108	CKAP2
ENSG00000145041.17	2777.17	0.17853	0.05171	0.000121132	0.00317022	ENSG00000145041	DCAF1
ENSG00000168280.18	13365.7	0.177924	0.034454	3.43817e-08	4.21649e-06	ENSG00000168280	KIF5C
ENSG00000085719.13	2648.49	0.177495	0.0483982	4.87648e-05	0.00162534	ENSG00000085719	CPNE3
ENSG00000161813.23	2836.22	0.177032	0.0623723	0.0007764	0.013424	ENSG00000161813	LARP4
ENSG00000139990.18	2765.41	0.177018	0.0503765	7.2852e-05	0.0021676	ENSG00000139990	DCAF5
ENSG00000189079.18	4040.34	0.176996	0.0459037	1.80859e-05	0.000733851	ENSG00000189079	ARID2
ENSG00000155545.20	1509.34	0.176975	0.0776201	0.0034381	0.0461585	ENSG00000155545	MIER3
ENSG00000011426.11	3953.76	0.176971	0.053371	0.000134146	0.00345413	ENSG00000011426	ANLN
ENSG00000198646.14	7906.11	0.176914	0.0402979	2.16092e-06	0.000131871	ENSG00000198646	NCOA6
ENSG00000132286.12	1865.3	0.176904	0.0557226	0.000256978	0.00537896	ENSG00000132286	TIMM10B
ENSG00000033800.14	2229.77	0.176871	0.0652334	0.00114363	0.0185654	ENSG00000033800	PIAS1
ENSG00000131773.15	1480.86	0.176844	0.0744981	0.00245304	0.0350096	ENSG00000131773	KHDRBS3
ENSG00000132780.17	15575.9	0.176435	0.0386154	8.38669e-07	6.02603e-05	ENSG00000132780	NASP
ENSG00000168259.17	3276.61	0.176017	0.058242	0.000450652	0.00854897	ENSG00000168259	DNAJC7
ENSG00000102531.16	2789.13	0.175824	0.0569844	0.000436907	0.00835034	ENSG00000102531	FNDC3A
ENSG00000163374.20	3120.64	0.174635	0.0540914	0.000250945	0.00526709	ENSG00000163374	YY1AP1
ENSG00000159840.16	3345.92	0.174537	0.0604895	0.000690842	0.012159	ENSG00000159840	ZYX
ENSG00000166477.13	2009.69	0.174401	0.0644935	0.00118515	0.0190776	ENSG00000166477	LEO1
ENSG00000113141.19	5278.79	0.173939	0.0407332	3.57409e-06	0.000198196	ENSG00000113141	IK
ENSG00000123066.9	2942.56	0.173518	0.0530937	0.000217757	0.00479063	ENSG00000123066	MED13L
ENSG00000117122.14	2839.87	0.173266	0.0474745	5.35325e-05	0.00172708	ENSG00000117122	MFAP2
ENSG00000109929.10	1649.13	0.172642	0.0691771	0.00213702	0.0310909	ENSG00000109929	SC5D
ENSG00000090924.15	4065.69	0.172385	0.0582511	0.000572419	0.0104497	ENSG00000090924	PLEKHG2
ENSG00000101745.17	1409.04	0.172178	0.0632106	0.0011832	0.0190622	ENSG00000101745	ANKRD12
ENSG00000198171.13	1033	0.171435	0.0706423	0.00269416	0.0379135	ENSG00000198171	DDRGK1
ENSG00000018189.13	4202	0.171152	0.0485722	8.44373e-05	0.00240747	ENSG00000018189	RUFY3
ENSG00000105894.13	1273.07	0.17115	0.0638885	0.00135871	0.0213154	ENSG00000105894	PTN
ENSG00000198315.11	2946.12	0.171114	0.0437362	1.67002e-05	0.000689904	ENSG00000198315	ZKSCAN8
ENSG00000129315.12	2213.35	0.171077	0.0543012	0.00028936	0.00595257	ENSG00000129315	CCNT1
ENSG00000168993.15	2552.7	0.170793	0.0521719	0.000222346	0.00479063	ENSG00000168993	CPLX1
ENSG00000119396.12	3057.21	0.170123	0.058522	0.000703905	0.0123548	ENSG00000119396	RAB14
ENSG00000100095.19	4575.4	0.169846	0.0446768	2.26945e-05	0.00088608	ENSG00000100095	SEZ6L
ENSG00000236287.8	1671.59	0.16966	0.0659867	0.00183026	0.0273346	ENSG00000236287	ZBED5
ENSG00000054793.14	2477.77	0.169405	0.0663245	0.00199873	0.0294483	ENSG00000054793	ATP9A
ENSG00000070778.13	2283.13	0.169024	0.0566254	0.000541065	0.00994847	ENSG00000070778	PTPN21
ENSG00000118579.13	1780.28	0.168439	0.0623229	0.00135778	0.0213096	ENSG00000118579	MED28
ENSG00000113810.16	10970.2	0.168378	0.0446401	1.86729e-05	0.000752878	ENSG00000113810	SMC4
ENSG00000167257.11	1586.9	0.168184	0.0562791	0.000549093	0.0100767	ENSG00000167257	RNF214
ENSG00000133216.17	4573.64	0.167174	0.0467844	5.86397e-05	0.00185586	ENSG00000133216	EPHB2
ENSG00000173744.18	2692.85	0.167076	0.0685699	0.00277749	0.0389001	ENSG00000173744	AGFG1
ENSG00000181827.16	4701.67	0.166769	0.0424575	1.78348e-05	0.000725202	ENSG00000181827	RFX7
ENSG00000123983.15	4390.45	0.166612	0.0434145	2.58841e-05	0.000984496	ENSG00000123983	ACSL3
ENSG00000061936.10	4118.37	0.166385	0.0419467	1.44175e-05	0.000616375	ENSG00000061936	SFSWAP
ENSG00000162430.18	7593.19	0.166291	0.0424784	1.81288e-05	0.000734812	ENSG00000162430	SELENON
ENSG00000182518.14	836.702	0.16602	0.0708127	0.00340771	0.0458374	ENSG00000182518	FAM104B
ENSG00000076242.17	2197.85	0.165837	0.0569992	0.000725805	0.0126579	ENSG00000076242	MLH1
ENSG00000198353.8	1548.51	0.165677	0.0594868	0.00107837	0.0176483	ENSG00000198353	HOXC4
ENSG00000083642.19	4594.82	0.165435	0.0489138	0.000151371	0.00380546	ENSG00000083642	PDS5B
ENSG00000126870.16	1309.3	0.165135	0.0692562	0.00306732	0.0421872	ENSG00000126870	DYNC2I1
ENSG00000166783.22	2629.44	0.164818	0.04588	6.75974e-05	0.00205439	ENSG00000166783	MARF1
ENSG00000066084.13	3213.7	0.164591	0.0549415	0.00057958	0.0105552	ENSG00000066084	DIP2B
ENSG00000169592.15	3175.2	0.16451	0.0443621	4.3379e-05	0.0014767	ENSG00000169592	INO80E
ENSG00000136888.8	3198.73	0.164237	0.0536485	0.000463234	0.00875295	ENSG00000136888	ATP6V1G1
ENSG00000122376.12	1668.93	0.164154	0.068661	0.00318445	0.0434545	ENSG00000122376	SHLD2
ENSG00000151893.15	2235.87	0.164116	0.0631321	0.00176697	0.0265657	ENSG00000151893	CACUL1
ENSG00000138593.9	1673.51	0.16408	0.0639181	0.00189775	0.0281776	ENSG00000138593	SECISBP2L
ENSG00000117614.10	1634.3	0.163697	0.0698512	0.0035652	0.0475646	ENSG00000117614	SYF2
ENSG00000105723.13	3975.94	0.162978	0.0503567	0.000270957	0.00563583	ENSG00000105723	GSK3A
ENSG00000108852.16	1918.15	0.162938	0.0674195	0.00303138	0.041768	ENSG00000108852	MPP2
ENSG00000115904.15	5386.8	0.162815	0.0351661	8.84139e-07	6.26478e-05	ENSG00000115904	SOS1
ENSG00000010244.19	6255.76	0.162504	0.0379056	3.39202e-06	0.000190463	ENSG00000010244	ZNF207
ENSG00000196782.13	5806.46	0.16235	0.036225	1.68525e-06	0.000107471	ENSG00000196782	MAML3
ENSG00000166734.20	2784.9	0.162331	0.0613191	0.00165176	0.0250998	ENSG00000166734	GOLM2
ENSG00000158417.11	6478.58	0.162328	0.0450063	6.60575e-05	0.00202205	ENSG00000158417	EIF5B
ENSG00000143569.20	23920.9	0.162301	0.0361916	1.83609e-06	0.000115171	ENSG00000143569	UBAP2L
ENSG00000170540.15	6635.25	0.161371	0.0549755	0.000708155	0.0124147	ENSG00000170540	ARL6IP1
ENSG00000163785.14	1780.6	0.161273	0.0684594	0.00351216	0.0470373	ENSG00000163785	RYK
ENSG00000173905.9	5095.17	0.161088	0.0375305	4.21176e-06	0.000226341	ENSG00000173905	GOLIM4
ENSG00000170921.16	5590.45	0.160914	0.0461263	8.72677e-05	0.002475	ENSG00000170921	TANC2
ENSG00000165417.12	2594.92	0.160879	0.0493744	0.000255104	0.00535145	ENSG00000165417	GTF2A1
ENSG00000168610.16	2344.09	0.160815	0.0557574	0.000777158	0.0134311	ENSG00000168610	STAT3
ENSG00000163938.17	4066.21	0.160678	0.0455226	8.73181e-05	0.002475	ENSG00000163938	GNL3
ENSG00000062650.20	2827.9	0.160579	0.0487656	0.000200919	0.00454898	ENSG00000062650	WAPL
ENSG00000135932.12	1923.77	0.159539	0.0544446	0.000732076	0.0127557	ENSG00000135932	CAB39
ENSG00000074054.21	6742.34	0.15933	0.0462871	0.000104549	0.00283112	ENSG00000074054	CLASP1
ENSG00000154380.19	18830.1	0.158892	0.0387559	9.0411e-06	0.000422393	ENSG00000154380	ENAH
ENSG00000144560.16	2693.88	0.157956	0.0554005	0.000838448	0.0143285	ENSG00000144560	VGLL4
ENSG00000135930.15	2852.04	0.157871	0.0569498	0.00114878	0.0186174	ENSG00000135930	EIF4E2
ENSG00000159579.14	1472.08	0.157782	0.0581248	0.0013909	0.0217048	ENSG00000159579	RSPRY1
ENSG00000127946.17	6634.14	0.157633	0.0442504	8.98951e-05	0.00252552	ENSG00000127946	HIP1
ENSG00000148143.13	5036.18	0.157382	0.0560589	0.0010528	0.0173187	ENSG00000148143	ZNF462
ENSG00000115355.18	3880.43	0.157324	0.0552906	0.000855419	0.0145795	ENSG00000115355	CCDC88A
ENSG00000171262.11	1929.55	0.157082	0.0578247	0.0014251	0.0221212	ENSG00000171262	FAM98B
ENSG00000113194.13	3794.55	0.156663	0.0465686	0.000177253	0.00409308	ENSG00000113194	FAF2
ENSG00000175334.8	5566.79	0.156615	0.0500067	0.000402957	0.00782658	ENSG00000175334	BANF1
ENSG00000132842.15	1946.43	0.15635	0.0583594	0.0024196	0.0345839	ENSG00000132842	AP3B1
ENSG00000173575.24	3974.26	0.156151	0.0602072	0.00228593	0.0329317	ENSG00000173575	CHD2
ENSG00000100393.15	3928.55	0.155625	0.0608574	0.00238563	0.0341878	ENSG00000100393	EP300
ENSG00000000419.14	1392.49	0.155336	0.0628092	0.00292616	0.040714	ENSG00000000419	DPM1
ENSG00000125676.20	3343.19	0.155078	0.0409818	3.69761e-05	0.00133222	ENSG00000125676	THOC2
ENSG00000172943.21	2554.93	0.154997	0.0536253	0.000867977	0.0147155	ENSG00000172943	PHF8
ENSG00000058272.19	2148.54	0.154995	0.0627076	0.00287109	0.0400644	ENSG00000058272	PPP1R12A
ENSG00000196132.14	1668.86	0.15476	0.0582593	0.00174797	0.0263525	ENSG00000196132	MYT1
ENSG00000169410.11	3046.52	0.154607	0.0544259	0.00103693	0.0171017	ENSG00000169410	PTPN9
ENSG00000156304.15	5269.62	0.154281	0.0431988	7.97897e-05	0.00230241	ENSG00000156304	SCAF4
ENSG00000275700.6	3005.41	0.154227	0.0469395	0.000194499	0.00441932	ENSG00000275700	AATF
ENSG00000006712.15	3821.54	0.154124	0.0453213	0.000163679	0.00394635	ENSG00000006712	PAF1
ENSG00000137343.18	2684.54	0.154114	0.0521628	0.000684777	0.0120856	ENSG00000137343	ATAT1
ENSG00000134283.18	2618.48	0.153946	0.0572124	0.0017707	0.0266064	ENSG00000134283	PPHLN1
ENSG00000097033.15	2000.89	0.153835	0.0553718	0.00123481	0.0197193	ENSG00000097033	SH3GLB1
ENSG00000132356.12	1376.7	0.153472	0.0612986	0.00272019	0.0382095	ENSG00000132356	PRKAA1
ENSG00000186298.12	4892.15	0.152821	0.0496295	0.000424883	0.00816129	ENSG00000186298	PPP1CC
ENSG00000186868.18	3095.99	0.151933	0.0583009	0.00193918	0.0287036	ENSG00000186868	MAPT
ENSG00000165527.8	3125	0.15183	0.0412246	6.14333e-05	0.0019249	ENSG00000165527	ARF6
ENSG00000054356.14	4572.37	0.151351	0.0552123	0.00113543	0.0184636	ENSG00000054356	PTPRN
ENSG00000135164.19	3773.43	0.151215	0.0579048	0.0021421	0.0311528	ENSG00000135164	DMTF1
ENSG00000132359.17	2262.02	0.151115	0.0559676	0.00163532	0.0248796	ENSG00000132359	RAP1GAP2
ENSG00000136238.20	14778.6	0.151004	0.0272192	6.82947e-09	1.07097e-06	ENSG00000136238	RAC1
ENSG00000033627.18	3165.92	0.150903	0.0485914	0.000439489	0.00838712	ENSG00000033627	ATP6V0A1
ENSG00000104067.17	4500.97	0.150784	0.0483881	0.000278724	0.00577101	ENSG00000104067	TJP1
ENSG00000163320.12	3730.7	0.150323	0.0458679	0.000268927	0.00560761	ENSG00000163320	CGGBP1
ENSG00000178567.8	1859.51	0.150182	0.057913	0.00207234	0.0302648	ENSG00000178567	EPM2AIP1
ENSG00000172845.18	3704.28	0.149983	0.0405278	5.65265e-05	0.00180691	ENSG00000172845	SP3
ENSG00000011021.23	2171.12	0.149684	0.0583601	0.00241144	0.0344931	ENSG00000011021	CLCN6
ENSG00000180357.10	7167.15	0.149532	0.0359672	7.89111e-06	0.000380274	ENSG00000180357	ZNF609
ENSG00000166197.17	14418.7	0.148998	0.0365337	1.07416e-05	0.000484048	ENSG00000166197	NOLC1
ENSG00000196199.14	2385.73	0.148484	0.0547603	0.00152628	0.0234351	ENSG00000196199	MPHOSPH8
ENSG00000120063.10	5505.68	0.147887	0.0485991	0.000588631	0.0106895	ENSG00000120063	GNA13
ENSG00000143379.13	3482.56	0.147361	0.0432519	0.000185091	0.00424843	ENSG00000143379	SETDB1
ENSG00000140836.17	9370.34	0.146988	0.0596826	0.00308618	0.0423787	ENSG00000140836	ZFHX3
ENSG00000135439.12	2929.69	0.146971	0.0493197	0.000648095	0.011534	ENSG00000135439	AGAP2
ENSG00000118418.16	1997.65	0.146911	0.0498637	0.000861826	0.0146443	ENSG00000118418	HMGN3
ENSG00000078967.13	1990.98	0.146623	0.054297	0.00169957	0.0257445	ENSG00000078967	UBE2D4
ENSG00000155304.6	1734.39	0.146342	0.0562444	0.00228987	0.0329636	ENSG00000155304	HSPA13
ENSG00000186566.13	4141.15	0.146018	0.04603	0.000395453	0.00768863	ENSG00000186566	GPATCH8
ENSG00000072062.16	5474.87	0.145678	0.0423758	0.000150753	0.00379761	ENSG00000072062	PRKACA
ENSG00000168385.18	10796.2	0.145216	0.0432606	0.000214989	0.00479063	ENSG00000168385	SEPTIN2
ENSG00000088367.23	3822.55	0.144783	0.0407569	0.000103705	0.00281624	ENSG00000088367	EPB41L1
ENSG00000115806.13	4534.39	0.144442	0.0509575	0.00125229	0.0199485	ENSG00000115806	GORASP2
ENSG00000197121.15	3077.92	0.144044	0.0533104	0.00181519	0.0271945	ENSG00000197121	PGAP1
ENSG00000117036.12	2097.05	0.143907	0.0542024	0.00202589	0.0297568	ENSG00000117036	ETV3
ENSG00000127314.18	1942.36	0.143391	0.0588743	0.00361679	0.0481353	ENSG00000127314	RAP1B
ENSG00000140391.15	7400.59	0.143039	0.0360576	2.07958e-05	0.000822866	ENSG00000140391	TSPAN3
ENSG00000139746.16	3288.66	0.14297	0.0502864	0.00119673	0.0192397	ENSG00000139746	RBM26
ENSG00000065665.21	1352.55	0.142909	0.0574042	0.00312561	0.0427737	ENSG00000065665	SEC61A2
ENSG00000159346.13	3806.87	0.142843	0.0496754	0.00110016	0.0179358	ENSG00000159346	ADIPOR1
ENSG00000153201.17	5919.98	0.14274	0.0452694	0.000413977	0.00799597	ENSG00000153201	RANBP2
ENSG00000014824.14	4702.97	0.142702	0.0439152	0.00031989	0.00646933	ENSG00000014824	SLC30A9
ENSG00000124214.21	7978.78	0.142559	0.0373012	2.68592e-05	0.00101453	ENSG00000124214	STAU1
ENSG00000215218.4	3394.39	0.142461	0.0528513	0.00181399	0.0271871	ENSG00000215218	UBE2QL1
ENSG00000143514.18	6593.5	0.142105	0.0324041	3.38681e-06	0.000190463	ENSG00000143514	TP53BP2
ENSG00000074695.6	3008.98	0.142034	0.0487876	0.000920025	0.0154738	ENSG00000074695	LMAN1
ENSG00000135801.11	2033.7	0.141179	0.0485056	0.000990147	0.0165153	ENSG00000135801	TAF5L
ENSG00000004534.15	5323.47	0.141006	0.0451014	0.000513561	0.00952515	ENSG00000004534	RBM6
ENSG00000091039.17	3204.56	0.140931	0.0431101	0.000302354	0.00618	ENSG00000091039	OSBPL8
ENSG00000153944.12	11552.7	0.140805	0.0395001	8.80287e-05	0.00248579	ENSG00000153944	MSI2
ENSG00000115053.17	34651.4	0.140498	0.0369541	2.84385e-05	0.00106472	ENSG00000115053	NCL
ENSG00000080845.19	5649.25	0.139805	0.0409269	0.000181308	0.00417627	ENSG00000080845	DLGAP4
ENSG00000083168.11	5337.48	0.138159	0.0380329	8.30666e-05	0.00237903	ENSG00000083168	KAT6A
ENSG00000130311.11	3721.11	0.137818	0.045189	0.00063573	0.0113456	ENSG00000130311	DDA1
ENSG00000187189.11	4393.44	0.137763	0.0408054	0.0002199	0.00479063	ENSG00000187189	TSPYL4
ENSG00000008196.13	20407.8	0.137711	0.0322549	4.30597e-06	0.000230111	ENSG00000008196	TFAP2B
ENSG00000135821.19	7270.55	0.137343	0.0340495	1.67777e-05	0.000690369	ENSG00000135821	GLUL
ENSG00000049618.25	7508.65	0.137217	0.0445141	0.000605227	0.0108978	ENSG00000049618	ARID1B
ENSG00000111605.18	6345.75	0.136966	0.0384383	7.02053e-05	0.00211773	ENSG00000111605	CPSF6
ENSG00000156650.14	3523.23	0.136573	0.0438466	0.000512769	0.00951506	ENSG00000156650	KAT6B
ENSG00000166326.7	5580.47	0.136518	0.0422626	0.000371432	0.00732206	ENSG00000166326	TRIM44
ENSG00000122068.13	2196.24	0.136431	0.0526142	0.00248837	0.0354477	ENSG00000122068	FYTTD1
ENSG00000134453.16	2663.46	0.136276	0.0511607	0.00213461	0.0310676	ENSG00000134453	RBM17
ENSG00000169554.23	4489.91	0.136138	0.040322	0.00021914	0.00479063	ENSG00000169554	ZEB2
ENSG00000138081.22	3871.12	0.136059	0.0480746	0.00125794	0.0200112	ENSG00000138081	FBXO11
ENSG00000100982.12	1784.38	0.136003	0.0537699	0.00308928	0.0423826	ENSG00000100982	PCIF1
ENSG00000105364.14	2039.19	0.135992	0.0522327	0.0028414	0.0396645	ENSG00000105364	MRPL4
ENSG00000132604.11	2214.97	0.135963	0.0488016	0.00169531	0.0256901	ENSG00000132604	TERF2
ENSG00000100077.16	12459.6	0.135886	0.0422126	0.000393201	0.00766888	ENSG00000100077	GRK3
ENSG00000134313.17	7519.26	0.135544	0.0392957	0.000150808	0.00379761	ENSG00000134313	KIDINS220
ENSG00000182551.14	2237.69	0.135511	0.0549941	0.0033546	0.045302	ENSG00000182551	ADI1
ENSG00000215114.10	2895.3	0.135049	0.0469875	0.00114582	0.018593	ENSG00000215114	UBXN2B
ENSG00000108312.16	7185.81	0.134865	0.0500646	0.00204668	0.0299358	ENSG00000108312	UBTF
ENSG00000134419.15	2614.53	0.134266	0.0503013	0.00220496	0.0319456	ENSG00000134419	RPS15A
ENSG00000133657.17	3516.35	0.133818	0.0543277	0.00367776	0.0487602	ENSG00000133657	ATP13A3
ENSG00000107581.14	20605	0.133801	0.0299708	2.95075e-06	0.000170942	ENSG00000107581	EIF3A
ENSG00000118263.16	6226.94	0.133429	0.0509526	0.00247597	0.0353104	ENSG00000118263	KLF7
ENSG00000185262.9	2317.29	0.133395	0.0550777	0.00335643	0.045302	ENSG00000185262	UBALD2
ENSG00000133422.14	2838.19	0.133271	0.0475144	0.00124095	0.0198092	ENSG00000133422	MORC2
ENSG00000185728.17	2989.09	0.133265	0.044961	0.000877909	0.0148503	ENSG00000185728	YTHDF3
ENSG00000182628.13	3516.4	0.132869	0.0530441	0.00355074	0.0474379	ENSG00000182628	SKA2
ENSG00000104177.20	5003.7	0.132869	0.0369972	0.000104291	0.00282613	ENSG00000104177	MYEF2
ENSG00000116560.12	26632.2	0.131732	0.0354953	7.94406e-05	0.00229407	ENSG00000116560	SFPQ
ENSG00000204256.14	9228.98	0.131713	0.0304985	6.46245e-06	0.000324505	ENSG00000204256	BRD2
ENSG00000169062.15	3182.58	0.13167	0.0486857	0.0019843	0.0292696	ENSG00000169062	UPF3A
ENSG00000088882.8	5071.73	0.131188	0.0407248	0.00040321	0.00782752	ENSG00000088882	CPXM1
ENSG00000203879.12	17613.3	0.131068	0.0275856	6.98516e-07	5.2304e-05	ENSG00000203879	GDI1
ENSG00000131263.13	3662.13	0.130951	0.039989	0.00036886	0.00728112	ENSG00000131263	RLIM
ENSG00000075785.14	10369	0.130066	0.0335337	2.21442e-05	0.000865682	ENSG00000075785	RAB7A
ENSG00000145734.20	3156.37	0.129536	0.0517612	0.00372547	0.0492563	ENSG00000145734	BDP1
ENSG00000197024.9	1707.65	0.129504	0.0507561	0.00312968	0.0427898	ENSG00000197024	ZNF398
ENSG00000182568.18	8093.54	0.128851	0.0358221	0.00012608	0.00327285	ENSG00000182568	SATB1
ENSG00000244462.8	6114.22	0.128777	0.0485137	0.00248067	0.0353512	ENSG00000244462	RBM12
ENSG00000170091.11	13675.7	0.128244	0.0407691	0.000522929	0.00966609	ENSG00000170091	NSG2
ENSG00000169375.17	6069.88	0.128157	0.0364999	0.000103785	0.00281639	ENSG00000169375	SIN3A
ENSG00000213190.4	10323.3	0.128118	0.0396974	0.000414953	0.00800673	ENSG00000213190	MLLT11
ENSG00000140299.14	2010.46	0.127875	0.0509382	0.00367415	0.0487293	ENSG00000140299	BNIP2
ENSG00000100722.20	3202.46	0.127779	0.0388149	0.000310874	0.00632038	ENSG00000100722	ZC3H14
ENSG00000106624.11	4197.8	0.126041	0.047184	0.00185304	0.0276317	ENSG00000106624	AEBP1
ENSG00000196704.14	3089.94	0.126026	0.0447677	0.00156566	0.0239149	ENSG00000196704	AMZ2
ENSG00000120802.14	9276	0.125599	0.0455504	0.00188024	0.027961	ENSG00000120802	TMPO
ENSG00000183688.4	2142.5	0.125424	0.0473559	0.00257059	0.0364561	ENSG00000183688	RFLNB
ENSG00000092199.19	27378	0.124748	0.0295038	8.8247e-06	0.000415325	ENSG00000092199	HNRNPC
ENSG00000103855.18	6639.55	0.123953	0.0438025	0.00124759	0.0198902	ENSG00000103855	CD276
ENSG00000122545.22	8218.45	0.123715	0.0359974	7.40094e-05	0.00219862	ENSG00000122545	SEPTIN7
ENSG00000116731.23	2925.85	0.123375	0.0481929	0.00345493	0.0463195	ENSG00000116731	PRDM2
ENSG00000117016.10	5522.12	0.122869	0.0428054	0.000961567	0.0160736	ENSG00000117016	RIMS3
ENSG00000114346.14	3736.04	0.122467	0.0435963	0.00152528	0.0234291	ENSG00000114346	ECT2
ENSG00000106261.17	10964.3	0.12221	0.0288836	6.78016e-06	0.000334178	ENSG00000106261	ZKSCAN1
ENSG00000215301.11	17744.7	0.122091	0.039801	0.000724002	0.012638	ENSG00000215301	DDX3X
ENSG00000131828.14	2759.46	0.121812	0.0433722	0.00156749	0.0239333	ENSG00000131828	PDHA1
ENSG00000092201.10	17562.7	0.121797	0.0395689	0.000573438	0.0104633	ENSG00000092201	SUPT16H
ENSG00000133884.11	2493.66	0.121663	0.0470261	0.00334066	0.0451355	ENSG00000133884	DPF2
ENSG00000182534.14	6217.08	0.121224	0.0476775	0.00362207	0.0481722	ENSG00000182534	MXRA7
ENSG00000132466.20	8509.95	0.120886	0.0351092	0.000153461	0.00384538	ENSG00000132466	ANKRD17
ENSG00000082701.17	5933.56	0.119837	0.0398341	0.000872433	0.0147708	ENSG00000082701	GSK3B
ENSG00000089195.15	2382.31	0.119066	0.0441617	0.00262635	0.0370819	ENSG00000089195	TRMT6
ENSG00000133872.14	5013.88	0.118385	0.0466691	0.00316784	0.0432587	ENSG00000133872	SARAF
ENSG00000143862.8	3316.38	0.117613	0.0468907	0.00339956	0.0458019	ENSG00000143862	ARL8A
ENSG00000204569.10	4948.75	0.117262	0.0374281	0.000643505	0.011463	ENSG00000204569	PPP1R10
ENSG00000102974.16	5282.69	0.117102	0.0406386	0.00150336	0.0231668	ENSG00000102974	CTCF
ENSG00000127947.16	4774.26	0.116962	0.03954	0.00103098	0.0170173	ENSG00000127947	PTPN12
ENSG00000184634.17	4377.81	0.116711	0.0443606	0.00305454	0.0420568	ENSG00000184634	MED12
ENSG00000110395.8	5441.38	0.116633	0.0388961	0.00109887	0.0179224	ENSG00000110395	CBL
ENSG00000149294.18	16138.8	0.116613	0.0356688	0.000331529	0.00667295	ENSG00000149294	NCAM1
ENSG00000170144.22	11803.7	0.116261	0.0402447	0.00127372	0.0202118	ENSG00000170144	HNRNPA3
ENSG00000168175.16	6534.82	0.116136	0.0340386	0.000221461	0.00479063	ENSG00000168175	MAPK1IP1L
ENSG00000004487.18	13497.9	0.115719	0.0402166	0.00155766	0.0238307	ENSG00000004487	KDM1A
ENSG00000139613.12	9444.53	0.11548	0.0336478	0.000186031	0.00426234	ENSG00000139613	SMARCC2
ENSG00000138398.17	3849.15	0.115048	0.0403447	0.00172939	0.0261136	ENSG00000138398	PPIG
ENSG00000099995.19	10521.4	0.114124	0.0388916	0.00140412	0.0218752	ENSG00000099995	SF3A1
ENSG00000123562.18	8109.02	0.113574	0.0387927	0.0013389	0.0210478	ENSG00000123562	MORF4L2
ENSG00000069275.13	36358.7	0.113396	0.0342309	0.000313794	0.00637638	ENSG00000069275	NUCKS1
ENSG00000111206.13	11097.5	0.113294	0.0384877	0.00140866	0.0219104	ENSG00000111206	FOXM1
ENSG00000175582.20	3764.09	0.112585	0.0424892	0.00305716	0.0420777	ENSG00000175582	RAB6A
ENSG00000075711.21	2518.62	0.112496	0.0434217	0.00367946	0.048766	ENSG00000075711	DLG1
ENSG00000164684.13	17803.8	0.112485	0.0284496	3.60482e-05	0.00130493	ENSG00000164684	ZNF704
ENSG00000060237.19	12880.4	0.111901	0.0341638	0.000393379	0.00766888	ENSG00000060237	WNK1
ENSG00000124562.10	4171.5	0.111313	0.0377934	0.00130977	0.0206918	ENSG00000124562	SNRPC
ENSG00000101191.17	6316.74	0.110527	0.0429103	0.00293933	0.0408675	ENSG00000101191	DIDO1
ENSG00000029993.15	5951.06	0.109623	0.0432852	0.00375363	0.0494918	ENSG00000029993	HMGB3
ENSG00000110075.15	5279.31	0.109512	0.0410893	0.00316409	0.0432229	ENSG00000110075	PPP6R3
ENSG00000138430.16	5188.02	0.109063	0.0411389	0.00322291	0.0439167	ENSG00000138430	OLA1
ENSG00000122566.22	54632.2	0.108721	0.0424775	0.00377677	0.049746	ENSG00000122566	HNRNPA2B1
ENSG00000129351.18	32003.3	0.108655	0.0365178	0.000789057	0.0135999	ENSG00000129351	ILF3
ENSG00000205937.12	14012.7	0.107695	0.0301837	0.000151232	0.00380447	ENSG00000205937	RNPS1
ENSG00000124486.15	6564.91	0.10763	0.040181	0.00271937	0.0382095	ENSG00000124486	USP9X
ENSG00000137073.24	3398	0.107525	0.0396903	0.00276123	0.0387291	ENSG00000137073	UBAP2
ENSG00000166503.9	5212.94	0.104419	0.0393108	0.0032592	0.0442851	ENSG00000166503	HDGFL3
ENSG00000110367.14	9397.73	0.104343	0.037431	0.00239599	0.0342863	ENSG00000110367	DDX6
ENSG00000182944.18	13906	0.103205	0.0297227	0.000242278	0.00511605	ENSG00000182944	EWSR1
ENSG00000157216.17	8786.41	0.102928	0.0295117	0.000230437	0.00493684	ENSG00000157216	SSBP3
ENSG00000088325.16	9798.88	0.10194	0.0343558	0.000983001	0.0164104	ENSG00000088325	TPX2
ENSG00000108518.8	17285.2	0.101937	0.0341802	0.00132417	0.0208798	ENSG00000108518	PFN1
ENSG00000118482.12	4291.29	0.100624	0.0345619	0.00161156	0.0245572	ENSG00000118482	PHF3
ENSG00000015676.18	6400.63	-0.100224	0.0311384	0.000726308	0.0126609	ENSG00000015676	NUDCD3
ENSG00000161203.14	9852.19	-0.100813	0.037777	0.00360064	0.0479371	ENSG00000161203	AP2M1
ENSG00000114115.10	7448.42	-0.1018	0.0353652	0.00214714	0.0312141	ENSG00000114115	RBP1
ENSG00000197879.17	4306.37	-0.102114	0.0352322	0.0012844	0.0203583	ENSG00000197879	MYO1C
ENSG00000109685.19	15757.2	-0.103321	0.0303399	0.00031695	0.00642253	ENSG00000109685	NSD2
ENSG00000160075.12	4105.63	-0.104495	0.0411345	0.00375012	0.0494625	ENSG00000160075	SSU72
ENSG00000142230.13	7466.33	-0.104746	0.0363	0.00196573	0.0290516	ENSG00000142230	SAE1
ENSG00000181090.21	4081.99	-0.104982	0.0357392	0.00151706	0.0233339	ENSG00000181090	EHMT1
ENSG00000161526.15	3633.51	-0.106038	0.0398317	0.00356192	0.0475374	ENSG00000161526	SAP30BP
ENSG00000189339.12	5530.79	-0.106335	0.0374714	0.00222586	0.0321875	ENSG00000189339	SLC35E2B
ENSG00000117362.13	7262.31	-0.10643	0.0357749	0.00138215	0.0215946	ENSG00000117362	APH1A
ENSG00000066044.15	6053.12	-0.106834	0.040294	0.00307354	0.0422576	ENSG00000066044	ELAVL1
ENSG00000180543.5	4525.37	-0.106971	0.0327584	0.000600908	0.0108462	ENSG00000180543	TSPYL5
ENSG00000006118.15	6760.97	-0.108294	0.0382345	0.00220637	0.031954	ENSG00000006118	TMEM132A
ENSG00000114982.19	3335.15	-0.108361	0.0410511	0.0035365	0.0472972	ENSG00000114982	KANSL3
ENSG00000106636.9	6492.02	-0.108621	0.0350651	0.000843965	0.0143971	ENSG00000106636	YKT6
ENSG00000116871.16	10978.6	-0.108656	0.0322551	0.000299374	0.00612565	ENSG00000116871	MAP7D1
ENSG00000224940.10	13255.1	-0.109323	0.043542	0.0037291	0.0492872	ENSG00000224940	PRRT4
ENSG00000182446.15	6898.84	-0.109652	0.0320982	0.00027528	0.00570587	ENSG00000182446	NPLOC4
ENSG00000174498.14	29.1664	-0.109958	0.235382	0.0011731	0.0189394	ENSG00000174498	IGDCC3
ENSG00000104964.15	7227.54	-0.110001	0.0350667	0.000767829	0.0133059	ENSG00000104964	TLE5
ENSG00000176986.16	4319.36	-0.110293	0.0398429	0.0022774	0.0328494	ENSG00000176986	SEC24C
ENSG00000171603.18	8224.33	-0.110343	0.0375015	0.00131432	0.0207552	ENSG00000171603	CLSTN1
ENSG00000184009.13	71776.4	-0.110715	0.0286485	7.08101e-05	0.00211773	ENSG00000184009	ACTG1
ENSG00000158941.17	7384.38	-0.11089	0.0340213	0.000504929	0.00940151	ENSG00000158941	CCAR2
ENSG00000108829.10	9211.67	-0.110897	0.0365102	0.00108194	0.0176916	ENSG00000108829	LRRC59
ENSG00000162521.19	9635.19	-0.110972	0.0339766	0.000498851	0.00930193	ENSG00000162521	RBBP4
ENSG00000130309.12	3310.6	-0.111372	0.0416656	0.00308018	0.0423337	ENSG00000130309	COLGALT1
ENSG00000169710.9	35890.8	-0.112429	0.0389879	0.00185901	0.0276883	ENSG00000169710	FASN
ENSG00000075618.18	43760.7	-0.113088	0.0266724	5.62156e-06	0.000287564	ENSG00000075618	FSCN1
ENSG00000172046.21	4586.38	-0.113149	0.0407407	0.00221546	0.0320492	ENSG00000172046	USP19
ENSG00000163931.17	10732.6	-0.113539	0.0359794	0.000638422	0.0113883	ENSG00000163931	TKT
ENSG00000065150.21	11493.8	-0.114002	0.0393864	0.00190861	0.0283279	ENSG00000065150	IPO5
ENSG00000175166.17	9141.28	-0.114047	0.0268792	9.85455e-06	0.000451034	ENSG00000175166	PSMD2
ENSG00000156802.13	4199.06	-0.114075	0.0418588	0.0026035	0.0368408	ENSG00000156802	ATAD2
ENSG00000123136.15	4690.39	-0.114212	0.0407101	0.00214794	0.0312141	ENSG00000123136	DDX39A
ENSG00000115457.10	5999.75	-0.114234	0.0439968	0.0037461	0.0494266	ENSG00000115457	IGFBP2
ENSG00000136274.9	6170.05	-0.114955	0.04354	0.00342196	0.0459581	ENSG00000136274	NACAD
ENSG00000130638.18	4407.91	-0.114963	0.039098	0.00129918	0.020542	ENSG00000130638	ATXN10
ENSG00000100379.18	2993.2	-0.115169	0.0422285	0.00231571	0.0332355	ENSG00000100379	KCTD17
ENSG00000123144.11	6454.71	-0.115546	0.0398188	0.00146188	0.0226193	ENSG00000123144	TRIR
ENSG00000168495.13	4013.14	-0.116088	0.0422368	0.00237923	0.0341089	ENSG00000168495	POLR3D
ENSG00000218336.9	8440.26	-0.116741	0.0412237	0.0020385	0.0298847	ENSG00000218336	TENM3
ENSG00000134287.10	4223.79	-0.117665	0.0427551	0.00247688	0.0353104	ENSG00000134287	ARF3
ENSG00000104341.17	7357.16	-0.117711	0.039974	0.00122849	0.019643	ENSG00000104341	LAPTM4B
ENSG00000114650.21	5484.72	-0.118078	0.045318	0.00324282	0.0441252	ENSG00000114650	SCAP
ENSG00000103932.12	2863.45	-0.118465	0.0442015	0.00322161	0.0439147	ENSG00000103932	RPAP1
ENSG00000166508.19	28689.6	-0.118645	0.0324456	8.14544e-05	0.00233986	ENSG00000166508	MCM7
ENSG00000172531.16	6300.99	-0.118811	0.0412679	0.00140616	0.0218804	ENSG00000172531	PPP1CA
ENSG00000063245.15	11899.6	-0.118925	0.0414079	0.00158977	0.0242541	ENSG00000063245	EPN1
ENSG00000031823.14	3499.83	-0.119048	0.040459	0.000828066	0.0142082	ENSG00000031823	RANBP3
ENSG00000140406.4	3296.34	-0.119135	0.0450595	0.00357372	0.0476616	ENSG00000140406	TLNRD1
ENSG00000131473.17	17995.4	-0.119392	0.0290646	2.4677e-05	0.000948451	ENSG00000131473	ACLY
ENSG00000010256.11	4516.42	-0.119708	0.0462203	0.00292596	0.040714	ENSG00000010256	UQCRC1
ENSG00000099364.18	5430.35	-0.1198	0.0432053	0.00187223	0.0278636	ENSG00000099364	FBXL19
ENSG00000117748.10	3237.45	-0.119932	0.0441745	0.00237575	0.0340717	ENSG00000117748	RPA2
ENSG00000139438.6	14993.2	-0.120487	0.0323565	9.00959e-05	0.00252552	ENSG00000139438	FAM222A
ENSG00000030066.14	4199.85	-0.120775	0.0449929	0.0025601	0.0363477	ENSG00000030066	NUP160
ENSG00000100138.15	3112.58	-0.12081	0.0450252	0.00332946	0.0450318	ENSG00000100138	SNU13
ENSG00000079432.9	7961.47	-0.121685	0.0412094	0.00136273	0.0213609	ENSG00000079432	CIC
ENSG00000124299.16	2868.39	-0.121766	0.0459452	0.0034607	0.0463644	ENSG00000124299	PEPD
ENSG00000165443.12	3783.34	-0.122067	0.0452763	0.00266972	0.037611	ENSG00000165443	PHYHIPL
ENSG00000165801.10	3527.41	-0.122144	0.0412275	0.00113031	0.0183882	ENSG00000165801	ARHGEF40
ENSG00000217130.1	30.1327	-0.122359	0.298905	0.00152488	0.0234291	ENSG00000217130	ENSG00000217130
ENSG00000113758.14	23871.8	-0.122376	0.028143	7.28623e-06	0.00035515	ENSG00000113758	DBN1
ENSG00000114353.17	5107.11	-0.122585	0.0394934	0.000725228	0.0126536	ENSG00000114353	GNAI2
ENSG00000131508.17	3674.94	-0.12313	0.0461792	0.00279883	0.0391417	ENSG00000131508	UBE2D2
ENSG00000066117.15	8724.3	-0.123294	0.0352384	0.000187279	0.00427556	ENSG00000066117	SMARCD1
ENSG00000130164.15	2949.99	-0.123675	0.0458656	0.00250988	0.0357143	ENSG00000130164	LDLR
ENSG00000206053.13	5076.96	-0.123712	0.0348067	0.000129213	0.00334917	ENSG00000206053	JPT2
ENSG00000165629.20	3484.05	-0.124552	0.0421089	0.00105674	0.0173612	ENSG00000165629	ATP5F1C
ENSG00000169727.14	10142.3	-0.124594	0.0388142	0.000474952	0.00892587	ENSG00000169727	GPS1
ENSG00000133243.10	6670.29	-0.124856	0.0467526	0.00191543	0.028418	ENSG00000133243	BTBD2
ENSG00000204351.13	2710.26	-0.125334	0.0474408	0.00281344	0.039303	ENSG00000204351	SKIC2
ENSG00000112655.16	5315.96	-0.125704	0.0374874	0.00033464	0.00673204	ENSG00000112655	PTK7
ENSG00000187446.12	3015.32	-0.125956	0.045993	0.00234029	0.0335758	ENSG00000187446	CHP1
ENSG00000072110.16	6823.65	-0.126139	0.0384512	0.000368542	0.00728009	ENSG00000072110	ACTN1
ENSG00000198055.11	3335.55	-0.12633	0.0414213	0.000769598	0.0133245	ENSG00000198055	GRK6
ENSG00000198794.12	4949.24	-0.126389	0.0394074	0.000511407	0.0094944	ENSG00000198794	SCAMP5
ENSG00000132694.19	4438.25	-0.126601	0.0391484	0.000419822	0.00807624	ENSG00000132694	ARHGEF11
ENSG00000055070.17	6287.76	-0.127996	0.0420936	0.000744473	0.012954	ENSG00000055070	SZRD1
ENSG00000198793.14	4893.24	-0.128004	0.0435699	0.0010524	0.0173187	ENSG00000198793	MTOR
ENSG00000157916.20	2607.79	-0.12811	0.04359	0.0010734	0.0175895	ENSG00000157916	RER1
ENSG00000162063.13	2971.77	-0.12813	0.0403973	0.000615235	0.0110468	ENSG00000162063	CCNF
ENSG00000102119.12	2374.39	-0.128175	0.0494144	0.00265034	0.0373654	ENSG00000102119	EMD
ENSG00000115694.15	3989.1	-0.128183	0.0437952	0.00125155	0.019945	ENSG00000115694	STK25
ENSG00000163468.15	15613.5	-0.128738	0.0266186	4.64953e-07	3.69865e-05	ENSG00000163468	CCT3
ENSG00000165916.9	4473.42	-0.128824	0.0400125	0.00042896	0.00821898	ENSG00000165916	PSMC3
ENSG00000163041.13	11351.5	-0.128874	0.0411428	0.000474749	0.00892587	ENSG00000163041	H3-3A
ENSG00000105701.16	9217.22	-0.128967	0.0437337	0.000879123	0.0148643	ENSG00000105701	FKBP8
ENSG00000129657.16	6612.74	-0.129369	0.033063	2.49583e-05	0.000957854	ENSG00000129657	SEC14L1
ENSG00000166123.14	3334	-0.129806	0.0464816	0.00167743	0.0254596	ENSG00000166123	GPT2
ENSG00000179091.5	3169.82	-0.130188	0.0485666	0.00244212	0.0348797	ENSG00000179091	CYC1
ENSG00000127445.14	2730.77	-0.130364	0.0468026	0.00179765	0.0269633	ENSG00000127445	PIN1
ENSG00000148334.16	2042.29	-0.130385	0.0463694	0.00164204	0.0249719	ENSG00000148334	PTGES2
ENSG00000106628.13	7273.88	-0.130458	0.0369992	0.000153456	0.00384538	ENSG00000106628	POLD2
ENSG00000095319.14	6884.02	-0.131364	0.0384412	0.00021683	0.00479063	ENSG00000095319	NUP188
ENSG00000135916.16	7390.71	-0.131657	0.0472443	0.00177795	0.0266992	ENSG00000135916	ITM2C
ENSG00000181915.6	2080.8	-0.131681	0.0501129	0.00294411	0.0409192	ENSG00000181915	ADO
ENSG00000137142.5	14334.5	-0.13206	0.0369465	9.67902e-05	0.00265103	ENSG00000137142	IGFBPL1
ENSG00000065518.8	2445.96	-0.132163	0.0514201	0.00323082	0.0440089	ENSG00000065518	NDUFB4
ENSG00000158864.13	5718.52	-0.1324	0.0398886	0.000233369	0.00499128	ENSG00000158864	NDUFS2
ENSG00000120889.13	2140.78	-0.132982	0.0507671	0.00227921	0.0328596	ENSG00000120889	TNFRSF10B
ENSG00000111667.14	7054.11	-0.133107	0.0379883	0.000220742	0.00479063	ENSG00000111667	USP5
ENSG00000204356.14	4202.3	-0.133212	0.0433524	0.000722856	0.0126295	ENSG00000204356	NELFE
ENSG00000126012.13	9665.84	-0.133721	0.0328523	4.82842e-05	0.00161354	ENSG00000126012	KDM5C
ENSG00000105221.18	5584.18	-0.133844	0.0457446	0.00154778	0.0237081	ENSG00000105221	AKT2
ENSG00000114631.11	4291.55	-0.134447	0.0471374	0.00228264	0.0328967	ENSG00000114631	PODXL2
ENSG00000196305.19	8227.73	-0.134468	0.0273533	3.72091e-07	3.06179e-05	ENSG00000196305	IARS1
ENSG00000157637.13	4247.94	-0.135226	0.0425586	0.000522881	0.00966609	ENSG00000157637	SLC38A10
ENSG00000105281.12	3195.69	-0.135359	0.0461329	0.00100098	0.0166596	ENSG00000105281	SLC1A5
ENSG00000100991.12	2931.69	-0.135391	0.0419467	0.00043525	0.00832671	ENSG00000100991	TRPC4AP
ENSG00000136830.12	2267.7	-0.135465	0.0523717	0.00272852	0.0383124	ENSG00000136830	NIBAN2
ENSG00000071894.17	5410.62	-0.135723	0.0520705	0.00263628	0.0371947	ENSG00000071894	CPSF1
ENSG00000077380.16	4386.32	-0.135814	0.0372284	8.92083e-05	0.00251353	ENSG00000077380	DYNC1I2
ENSG00000213995.12	1462.5	-0.135843	0.0514388	0.00282481	0.0394474	ENSG00000213995	NAXD
ENSG00000197894.12	3557.21	-0.136001	0.0535686	0.00312726	0.042781	ENSG00000197894	ADH5
ENSG00000105176.18	2966.19	-0.136193	0.0528581	0.00281131	0.0392875	ENSG00000105176	URI1
ENSG00000143774.18	4815.51	-0.136578	0.0488104	0.00196745	0.0290658	ENSG00000143774	GUK1
ENSG00000044090.13	1653.96	-0.137147	0.0516895	0.00227764	0.0328494	ENSG00000044090	CUL7
ENSG00000172500.13	2741.55	-0.13715	0.046142	0.000935513	0.0156792	ENSG00000172500	FIBP
ENSG00000101444.13	7729.5	-0.137358	0.0387205	8.51873e-05	0.00242524	ENSG00000101444	AHCY
ENSG00000125503.13	2318.63	-0.137506	0.0523714	0.00229663	0.0330484	ENSG00000125503	PPP1R12C
ENSG00000119669.5	3381.56	-0.137682	0.0484423	0.00103099	0.0170173	ENSG00000119669	IRF2BPL
ENSG00000143727.16	4061.96	-0.137787	0.0540344	0.00308678	0.0423787	ENSG00000143727	ACP1
ENSG00000160087.21	2928.39	-0.137847	0.0483399	0.00124567	0.0198679	ENSG00000160087	UBE2J2
ENSG00000178982.10	4235.14	-0.138112	0.0432997	0.000453452	0.00859358	ENSG00000178982	EIF3K
ENSG00000198830.12	17383.5	-0.138165	0.038007	8.47493e-05	0.00241457	ENSG00000198830	HMGN2
ENSG00000221983.8	18303.3	-0.138268	0.0471382	0.000893618	0.0150827	ENSG00000221983	UBA52
ENSG00000101210.14	17199.4	-0.138354	0.0450851	0.000608596	0.010943	ENSG00000101210	EEF1A2
ENSG00000174839.13	1517.49	-0.138421	0.0559975	0.00354508	0.0473788	ENSG00000174839	DENND6A
ENSG00000071994.11	2731.69	-0.138477	0.0506753	0.00171035	0.0258873	ENSG00000071994	PDCD2
ENSG00000104738.19	12503.3	-0.138612	0.0349246	1.64332e-05	0.000681976	ENSG00000104738	MCM4
ENSG00000197386.14	6469.5	-0.138847	0.0440053	0.000516272	0.00955689	ENSG00000197386	HTT
ENSG00000170604.5	2805.79	-0.138873	0.0509884	0.00193575	0.0286639	ENSG00000170604	IRF2BP1
ENSG00000005486.17	4276.84	-0.138907	0.0541588	0.00379582	0.0499276	ENSG00000005486	RHBDD2
ENSG00000136279.21	5926.45	-0.138935	0.0355978	2.95157e-05	0.00109328	ENSG00000136279	DBNL
ENSG00000187714.7	4737.47	-0.139029	0.0496172	0.00141924	0.022048	ENSG00000187714	SLC18A3
ENSG00000152234.16	12262.4	-0.139092	0.0364282	6.55526e-05	0.0020082	ENSG00000152234	ATP5F1A
ENSG00000188352.13	1747.94	-0.139184	0.0517067	0.00193037	0.0286064	ENSG00000188352	FOCAD
ENSG00000063660.9	2072.06	-0.139452	0.0570594	0.00377413	0.0497449	ENSG00000063660	GPC1
ENSG00000169718.18	4675.01	-0.139597	0.0445772	0.000484324	0.00908862	ENSG00000169718	DUS1L
ENSG00000163348.4	5248.4	-0.139785	0.0494725	0.00146826	0.0227082	ENSG00000163348	PYGO2
ENSG00000076604.16	3141.72	-0.140047	0.054326	0.00256639	0.03641	ENSG00000076604	TRAF4
ENSG00000272636.5	4496.17	-0.140415	0.0556116	0.00373199	0.0493085	ENSG00000272636	DOC2B
ENSG00000131323.17	1837.84	-0.140552	0.0531932	0.00178491	0.0267827	ENSG00000131323	TRAF3
ENSG00000149187.19	7714.44	-0.140587	0.0378411	5.90812e-05	0.00186829	ENSG00000149187	CELF1
ENSG00000198890.9	2371.85	-0.14064	0.0529648	0.00175568	0.0264479	ENSG00000198890	PRMT6
ENSG00000076928.20	3391.4	-0.140816	0.0494685	0.00123348	0.0197062	ENSG00000076928	ARHGEF1
ENSG00000132768.14	2899.28	-0.141093	0.0488104	0.00116695	0.0188559	ENSG00000132768	DPH2
ENSG00000173894.11	8756.54	-0.141208	0.0349297	1.67474e-05	0.000690369	ENSG00000173894	CBX2
ENSG00000165689.17	2331.49	-0.141232	0.048276	0.000862331	0.0146451	ENSG00000165689	ENTR1
ENSG00000103363.16	3090.73	-0.141503	0.0495131	0.00112968	0.0183858	ENSG00000103363	ELOB
ENSG00000198952.8	6820.72	-0.141646	0.0359651	3.19875e-05	0.00118183	ENSG00000198952	SMG5
ENSG00000109756.10	2659.51	-0.141678	0.0398832	0.000111022	0.00293575	ENSG00000109756	RAPGEF2
ENSG00000197746.15	12350.7	-0.141693	0.0443922	0.000383742	0.00752595	ENSG00000197746	PSAP
ENSG00000160688.19	2249.35	-0.141759	0.0531198	0.00197933	0.0292075	ENSG00000160688	FLAD1
ENSG00000179041.4	1560.97	-0.141944	0.0504836	0.000832842	0.0142646	ENSG00000179041	RRS1
ENSG00000185359.14	6814.64	-0.142496	0.0357999	2.92394e-05	0.00108547	ENSG00000185359	HGS
ENSG00000130764.10	3110.4	-0.142506	0.0426408	0.000447183	0.00849581	ENSG00000130764	LRRC47
ENSG00000049541.11	3862.39	-0.143219	0.0472627	0.000686254	0.0121005	ENSG00000049541	RFC2
ENSG00000063177.13	15451.4	-0.143527	0.0541775	0.00239129	0.034256	ENSG00000063177	RPL18
ENSG00000033100.17	2106.16	-0.143635	0.0482518	0.000838194	0.0143285	ENSG00000033100	CHPF2
ENSG00000168496.4	6337.6	-0.143867	0.0382503	5.80954e-05	0.00184015	ENSG00000168496	FEN1
ENSG00000108561.8	7095.89	-0.143879	0.0349145	1.1147e-05	0.000497511	ENSG00000108561	C1QBP
ENSG00000112514.18	3263.63	-0.143939	0.0444171	0.000337081	0.00675627	ENSG00000112514	CUTA
ENSG00000221829.11	1955.4	-0.143971	0.0511014	0.00129025	0.0204342	ENSG00000221829	FANCG
ENSG00000119285.11	5549.77	-0.144426	0.0485636	0.000863852	0.0146579	ENSG00000119285	HEATR1
ENSG00000130560.9	2288.24	-0.144664	0.0591059	0.00333224	0.0450376	ENSG00000130560	UBAC1
ENSG00000105255.11	3385.53	-0.144702	0.0411741	0.000122067	0.00318693	ENSG00000105255	FSD1
ENSG00000155229.21	3052.8	-0.144764	0.0584121	0.00372065	0.0492265	ENSG00000155229	MMS19
ENSG00000126217.22	3453.81	-0.144983	0.0467324	0.000561712	0.0102738	ENSG00000126217	MCF2L
ENSG00000125445.11	2671.63	-0.145572	0.0489691	0.000856968	0.0145929	ENSG00000125445	MRPS7
ENSG00000154118.13	2725.45	-0.145613	0.0537336	0.00165126	0.0250998	ENSG00000154118	JPH3
ENSG00000170043.12	1662.31	-0.145728	0.0550525	0.00203966	0.0298902	ENSG00000170043	TRAPPC1
ENSG00000130305.17	2684.85	-0.146329	0.0491907	0.000836198	0.0143092	ENSG00000130305	NSUN5
ENSG00000164818.16	4703.66	-0.146629	0.0386681	4.32461e-05	0.00147385	ENSG00000164818	DNAAF5
ENSG00000197157.11	12411.5	-0.146655	0.0375188	2.01143e-05	0.000802539	ENSG00000197157	SND1
ENSG00000197006.15	4911.18	-0.146672	0.0422433	0.000141982	0.00361888	ENSG00000197006	METTL9
ENSG00000072274.14	5131.01	-0.146726	0.0500911	0.000837537	0.0143257	ENSG00000072274	TFRC
ENSG00000075624.17	177042	-0.147136	0.0228874	1.02321e-10	2.9437e-08	ENSG00000075624	ACTB
ENSG00000143947.15	7381.93	-0.147235	0.0529796	0.0012726	0.0202118	ENSG00000143947	RPS27A
ENSG00000254999.4	1968.44	-0.147274	0.0584187	0.00308881	0.0423826	ENSG00000254999	BRK1
ENSG00000177189.14	1545.38	-0.147365	0.0593955	0.0029857	0.0413362	ENSG00000177189	RPS6KA3
ENSG00000182934.12	4919.1	-0.1474	0.0467256	0.000390276	0.00763063	ENSG00000182934	SRPRA
ENSG00000097021.21	6764.99	-0.147579	0.0376577	2.75581e-05	0.00103581	ENSG00000097021	ACOT7
ENSG00000109956.13	2226.86	-0.147726	0.0510983	0.000996577	0.0166008	ENSG00000109956	B3GAT1
ENSG00000196155.13	1792.63	-0.147862	0.058761	0.00271882	0.0382095	ENSG00000196155	PLEKHG4
ENSG00000105968.19	11088.2	-0.14788	0.0334749	3.95423e-06	0.000215528	ENSG00000105968	H2AZ2
ENSG00000273749.5	5204.96	-0.147989	0.0366073	2.7398e-05	0.00103081	ENSG00000273749	CYFIP1
ENSG00000011009.11	4678.25	-0.148027	0.0575901	0.00292885	0.0407367	ENSG00000011009	LYPLA2
ENSG00000076924.12	2756.15	-0.148034	0.0557526	0.00184928	0.0275971	ENSG00000076924	XAB2
ENSG00000112078.14	6200.51	-0.148145	0.0464347	0.000335243	0.00673585	ENSG00000112078	KCTD20
ENSG00000169230.10	3297.62	-0.148183	0.0464715	0.000366763	0.00725993	ENSG00000169230	PRELID1
ENSG00000100345.23	10648	-0.148189	0.0364513	1.28281e-05	0.000556998	ENSG00000100345	MYH9
ENSG00000110321.19	40794.1	-0.148401	0.0255538	7.78192e-10	1.67281e-07	ENSG00000110321	EIF4G2
ENSG00000204392.11	1390.07	-0.148412	0.0617302	0.00378861	0.0498671	ENSG00000204392	LSM2
ENSG00000270885.2	2336.32	-0.148532	0.0522003	0.00108887	0.0177822	ENSG00000270885	RASL10B
ENSG00000105671.12	3247.04	-0.148751	0.051463	0.000945873	0.0158389	ENSG00000105671	DDX49
ENSG00000115944.15	3455.47	-0.149	0.0591367	0.0032352	0.0440528	ENSG00000115944	COX7A2L
ENSG00000197457.10	9358.92	-0.149933	0.0350371	6.74597e-06	0.000333059	ENSG00000197457	STMN3
ENSG00000147224.13	1974.5	-0.149966	0.0486282	0.000543564	0.00998963	ENSG00000147224	PRPS1
ENSG00000100401.21	4494.55	-0.150126	0.0423309	0.000137448	0.00352492	ENSG00000100401	RANGAP1
ENSG00000116685.17	2606.9	-0.150229	0.0539408	0.00158131	0.0241347	ENSG00000116685	KIAA2013
ENSG00000173898.15	9351.92	-0.150384	0.0383643	1.1285e-05	0.000501507	ENSG00000173898	SPTBN2
ENSG00000160877.7	5431.33	-0.150443	0.0374059	1.60041e-05	0.000672188	ENSG00000160877	NACC1
ENSG00000141698.17	2435.99	-0.150527	0.0502863	0.000678929	0.0119935	ENSG00000141698	NT5C3B
ENSG00000100297.16	7388.51	-0.150641	0.0405902	5.41439e-05	0.0017424	ENSG00000100297	MCM5
ENSG00000132153.15	6548.52	-0.150687	0.0310635	3.44265e-07	2.88241e-05	ENSG00000132153	DHX30
ENSG00000215041.10	1885.68	-0.151095	0.0525335	0.00112428	0.0183135	ENSG00000215041	NEURL4
ENSG00000124608.5	1529.63	-0.151106	0.0577822	0.00191733	0.0284352	ENSG00000124608	AARS2
ENSG00000124172.10	3013.01	-0.151406	0.0519541	0.000717565	0.0125658	ENSG00000124172	ATP5F1E
ENSG00000166847.10	5270.52	-0.151835	0.0338767	3.41281e-06	0.000191193	ENSG00000166847	DCTN5
ENSG00000117419.16	2040.54	-0.152064	0.062803	0.00319353	0.0435629	ENSG00000117419	ERI3
ENSG00000071127.18	6238.61	-0.152085	0.0339033	2.23285e-06	0.000135828	ENSG00000071127	WDR1
ENSG00000177733.7	15696.4	-0.15222	0.0445959	0.000144033	0.00365945	ENSG00000177733	HNRNPA0
ENSG00000146966.13	1534.1	-0.152358	0.0591383	0.00221452	0.0320478	ENSG00000146966	DENND2A
ENSG00000119689.15	3518.49	-0.152425	0.0502518	0.00064276	0.011455	ENSG00000119689	DLST
ENSG00000130725.8	5612.33	-0.152461	0.0398365	3.33172e-05	0.00121992	ENSG00000130725	UBE2M
ENSG00000073111.14	8287.41	-0.153027	0.0367776	1.06751e-05	0.000482245	ENSG00000073111	MCM2
ENSG00000069956.14	2933.88	-0.153382	0.0500281	0.00054802	0.0100618	ENSG00000069956	MAPK6
ENSG00000166313.20	2691.31	-0.153936	0.0564059	0.00129967	0.020542	ENSG00000166313	APBB1
ENSG00000145545.12	1363.17	-0.154065	0.0570994	0.00155259	0.0237627	ENSG00000145545	SRD5A1
ENSG00000113140.11	3641.59	-0.154239	0.051879	0.000687787	0.0121108	ENSG00000113140	SPARC
ENSG00000087088.21	2414.32	-0.154548	0.0579668	0.00182931	0.0273311	ENSG00000087088	BAX
ENSG00000177302.15	4011.9	-0.154571	0.0513034	0.00060688	0.0109224	ENSG00000177302	TOP3A
ENSG00000099284.15	6005.21	-0.154709	0.0362621	4.8504e-06	0.000255987	ENSG00000099284	MACROH2A2
ENSG00000070413.20	4225.13	-0.154746	0.0564754	0.00155065	0.0237426	ENSG00000070413	DGCR2
ENSG00000107854.7	2024.5	-0.154838	0.0634478	0.00278572	0.0390011	ENSG00000107854	TNKS2
ENSG00000172053.18	6540.49	-0.154931	0.0475031	0.000294043	0.00603268	ENSG00000172053	QARS1
ENSG00000256269.11	1323.37	-0.155447	0.0650241	0.0034146	0.0458752	ENSG00000256269	HMBS
ENSG00000179409.11	1902.61	-0.155599	0.0589217	0.00206135	0.0301388	ENSG00000179409	GEMIN4
ENSG00000140983.15	5812.57	-0.155753	0.0492613	0.000381044	0.00747687	ENSG00000140983	RHOT2
ENSG00000103266.11	1422.85	-0.155885	0.0608405	0.0022998	0.0330816	ENSG00000103266	STUB1
ENSG00000110921.14	1602.62	-0.155912	0.0661923	0.00371974	0.0492265	ENSG00000110921	MVK
ENSG00000133606.11	3411.51	-0.155951	0.0398531	3.84145e-05	0.00138144	ENSG00000133606	MKRN1
ENSG00000186350.12	1981.73	-0.156018	0.0529349	0.000585582	0.0106442	ENSG00000186350	RXRA
ENSG00000084207.18	12555.5	-0.156211	0.0448947	0.000122378	0.00318974	ENSG00000084207	GSTP1
ENSG00000102743.16	1249.52	-0.156317	0.066725	0.00380092	0.0499776	ENSG00000102743	SLC25A15
ENSG00000204394.13	9897.71	-0.156365	0.0273751	1.99201e-09	3.72765e-07	ENSG00000204394	VARS1
ENSG00000171302.17	3743.27	-0.156568	0.0513602	0.000612513	0.0110083	ENSG00000171302	CANT1
ENSG00000131653.14	6209.95	-0.156735	0.0473667	0.000219875	0.00479063	ENSG00000131653	TRAF7
ENSG00000100316.16	36069.7	-0.156853	0.0487469	0.00032791	0.00661054	ENSG00000100316	RPL3
ENSG00000186501.15	1570.93	-0.156975	0.0603287	0.00189273	0.0281139	ENSG00000186501	TMEM222
ENSG00000099817.12	5827.04	-0.157523	0.0475033	0.000237763	0.00506825	ENSG00000099817	POLR2E
ENSG00000130193.8	1307.8	-0.157854	0.0657304	0.0034013	0.0458091	ENSG00000130193	THEM6
ENSG00000181027.11	1387.24	-0.157856	0.0636191	0.00251443	0.0357524	ENSG00000181027	FKRP
ENSG00000145912.10	3933.1	-0.15788	0.0489565	0.000318738	0.00644942	ENSG00000145912	NHP2
ENSG00000149476.16	1398.37	-0.157995	0.0665173	0.00362154	0.0481722	ENSG00000149476	TKFC
ENSG00000128908.19	1882.12	-0.158119	0.0497713	0.000366365	0.0072558	ENSG00000128908	INO80
ENSG00000198554.12	1694.82	-0.15812	0.0545134	0.000852764	0.0145407	ENSG00000198554	WDHD1
ENSG00000159199.14	1416.85	-0.158412	0.0588527	0.00151568	0.0233284	ENSG00000159199	ATP5MC1
ENSG00000173327.8	2433.51	-0.158447	0.0534494	0.00068756	0.0121108	ENSG00000173327	MAP3K11
ENSG00000064419.14	6178.62	-0.158503	0.0426104	4.58882e-05	0.0015552	ENSG00000064419	TNPO3
ENSG00000185722.18	3743.63	-0.158592	0.0457415	0.000114051	0.00300753	ENSG00000185722	ANKFY1
ENSG00000013275.8	5994.62	-0.159071	0.035797	2.43946e-06	0.000145165	ENSG00000013275	PSMC4
ENSG00000116133.13	8103.47	-0.159152	0.0394408	1.34099e-05	0.000578296	ENSG00000116133	DHCR24
ENSG00000173786.17	3955.4	-0.159259	0.038178	6.87951e-06	0.000337414	ENSG00000173786	CNP
ENSG00000165672.7	2594.74	-0.159378	0.0527557	0.000584006	0.0106257	ENSG00000165672	PRDX3
ENSG00000277791.5	2329.5	-0.159391	0.0551244	0.000932878	0.0156528	ENSG00000277791	PSMB3
ENSG00000110107.9	9423.38	-0.159411	0.0380545	6.73484e-06	0.00033294	ENSG00000110107	PRPF19
ENSG00000183010.17	3863.65	-0.159509	0.0380303	6.53383e-06	0.00032595	ENSG00000183010	PYCR1
ENSG00000157933.11	4018.11	-0.159684	0.0418466	3.32109e-05	0.00121719	ENSG00000157933	SKI
ENSG00000110074.12	1394.34	-0.159856	0.0656628	0.00318067	0.0434185	ENSG00000110074	FOXRED1
ENSG00000237190.4	1362.88	-0.159911	0.0597127	0.00160623	0.0244857	ENSG00000237190	CDKN2AIPNL
ENSG00000130726.12	21667.9	-0.160001	0.0356715	1.87087e-06	0.000116969	ENSG00000130726	TRIM28
ENSG00000125970.12	7953.66	-0.160275	0.0405663	2.06854e-05	0.000821043	ENSG00000125970	RALY
ENSG00000007376.8	1599.01	-0.16028	0.0612572	0.00181648	0.0272027	ENSG00000007376	RPUSD1
ENSG00000163682.17	11576.3	-0.160406	0.0534714	0.000587952	0.0106822	ENSG00000163682	RPL9
ENSG00000100219.17	2079.7	-0.160409	0.0647647	0.00268649	0.0378333	ENSG00000100219	XBP1
ENSG00000117153.16	2219.25	-0.160852	0.0523662	0.00046006	0.0087145	ENSG00000117153	KLHL12
ENSG00000125966.10	2764.15	-0.160885	0.0515182	0.000365196	0.0072364	ENSG00000125966	MMP24
ENSG00000157350.13	2810.96	-0.161207	0.0454843	0.000118048	0.00310012	ENSG00000157350	ST3GAL2
ENSG00000159377.11	8683.68	-0.16153	0.038566	4.20773e-06	0.000226341	ENSG00000159377	PSMB4
ENSG00000011304.22	21332.6	-0.161536	0.0349353	7.49679e-07	5.52697e-05	ENSG00000011304	PTBP1
ENSG00000089351.15	5686.18	-0.162179	0.041347	1.84187e-05	0.000744942	ENSG00000089351	GRAMD1A
ENSG00000165282.15	1018.29	-0.162453	0.0654932	0.00230247	0.0331077	ENSG00000165282	PIGO
ENSG00000083290.20	1391.79	-0.162534	0.0568527	0.000889416	0.015025	ENSG00000083290	ULK2
ENSG00000110092.4	55960	-0.162638	0.0343504	2.08167e-06	0.000127646	ENSG00000110092	CCND1
ENSG00000184436.12	1093.1	-0.162774	0.0697394	0.00374021	0.0494	ENSG00000184436	THAP7
ENSG00000103043.15	2870.52	-0.162938	0.0554699	0.000663799	0.0117588	ENSG00000103043	VAC14
ENSG00000180901.11	2896.85	-0.162988	0.0576671	0.00103137	0.0170173	ENSG00000180901	KCTD2
ENSG00000110047.18	2075.82	-0.163219	0.0588364	0.00126544	0.0201078	ENSG00000110047	EHD1
ENSG00000105254.12	2917.06	-0.163248	0.0542616	0.000531574	0.00980222	ENSG00000105254	TBCB
ENSG00000108298.12	27392.9	-0.163378	0.0459371	0.000115192	0.00303344	ENSG00000108298	RPL19
ENSG00000148450.13	1613.56	-0.163733	0.0561155	0.00049986	0.00931166	ENSG00000148450	MSRB2
ENSG00000088832.18	4713.5	-0.163762	0.0500418	0.000233125	0.00498885	ENSG00000088832	FKBP1A
ENSG00000149823.10	3332.37	-0.163777	0.0528451	0.000412017	0.00796213	ENSG00000149823	VPS51
ENSG00000197586.13	1634.85	-0.164028	0.0611414	0.00145639	0.0225611	ENSG00000197586	ENTPD6
ENSG00000161013.17	3611.77	-0.164138	0.0530143	0.000441418	0.00840736	ENSG00000161013	MGAT4B
ENSG00000166135.14	2794.7	-0.164571	0.0523828	0.000335857	0.00674234	ENSG00000166135	HIF1AN
ENSG00000179526.17	1419.92	-0.164577	0.069053	0.00337093	0.0454641	ENSG00000179526	SHARPIN
ENSG00000049656.14	5108.89	-0.164584	0.0360648	6.57117e-07	4.93005e-05	ENSG00000049656	CLPTM1L
ENSG00000188070.9	3047.97	-0.164599	0.0595891	0.00116637	0.0188545	ENSG00000188070	ZFTA
ENSG00000182809.11	5225.4	-0.16464	0.0397925	4.99786e-06	0.000262322	ENSG00000182809	CRIP2
ENSG00000157927.17	2733.44	-0.164678	0.0492611	0.000205094	0.00463254	ENSG00000157927	RADIL
ENSG00000164466.13	3844.5	-0.164798	0.0565434	0.000787431	0.013578	ENSG00000164466	SFXN1
ENSG00000173065.14	2008.34	-0.164803	0.0705079	0.00371799	0.0492255	ENSG00000173065	FAM222B
ENSG00000135476.12	4075.66	-0.164979	0.0505113	0.000227614	0.00488732	ENSG00000135476	ESPL1
ENSG00000171604.12	4466.73	-0.165154	0.0528046	0.000357819	0.00712684	ENSG00000171604	CXXC5
ENSG00000141759.15	2642.59	-0.165219	0.0540243	0.000461108	0.00872571	ENSG00000141759	TXNL4A
ENSG00000142687.19	3528.14	-0.165282	0.048058	0.000123256	0.00320827	ENSG00000142687	KIAA0319L
ENSG00000182095.15	3371.63	-0.165352	0.0549873	0.00066622	0.0117962	ENSG00000182095	TNRC18
ENSG00000157778.9	1145.45	-0.165566	0.0645401	0.00194734	0.0288133	ENSG00000157778	PSMG3
ENSG00000167792.13	3579.21	-0.165829	0.0606034	0.00122057	0.019548	ENSG00000167792	NDUFV1
ENSG00000205903.7	5754.36	-0.16604	0.0366959	1.30193e-06	8.64857e-05	ENSG00000205903	ZNF316
ENSG00000134108.14	1515	-0.166074	0.066275	0.00239609	0.0342863	ENSG00000134108	ARL8B
ENSG00000141971.14	1560.54	-0.166099	0.0651369	0.00209768	0.0305881	ENSG00000141971	MVB12A
ENSG00000132646.11	7466.58	-0.166105	0.0357295	1.0525e-06	7.24314e-05	ENSG00000132646	PCNA
ENSG00000115226.10	952.186	-0.166148	0.0715582	0.00374213	0.0494083	ENSG00000115226	FNDC4
ENSG00000196372.13	2233.87	-0.166366	0.055449	0.00063182	0.0112863	ENSG00000196372	ASB13
ENSG00000161036.13	3444.51	-0.166487	0.0439697	3.26727e-05	0.00120207	ENSG00000161036	LRWD1
ENSG00000125901.6	2731.37	-0.166528	0.0471359	8.85595e-05	0.00249893	ENSG00000125901	MRPS26
ENSG00000146540.15	3521.25	-0.166694	0.0512971	0.000269981	0.0056204	ENSG00000146540	C7orf50
ENSG00000092929.13	3740.83	-0.166827	0.0489793	0.000132138	0.00340929	ENSG00000092929	UNC13D
ENSG00000169567.13	5190.98	-0.167113	0.0447934	4.32567e-05	0.00147385	ENSG00000169567	HINT1
ENSG00000160209.19	2816.72	-0.167137	0.0424702	2.50746e-05	0.000960389	ENSG00000160209	PDXK
ENSG00000105058.12	4372.8	-0.167663	0.0453521	9.1856e-05	0.00255641	ENSG00000105058	FAM32A
ENSG00000183741.12	1881.64	-0.167754	0.06792	0.00250169	0.035611	ENSG00000183741	CBX6
ENSG00000165280.18	9487.56	-0.167946	0.0304298	7.06315e-09	1.09416e-06	ENSG00000165280	VCP
ENSG00000088256.9	3194.28	-0.167956	0.0451647	4.20962e-05	0.00145686	ENSG00000088256	GNA11
ENSG00000125877.13	1317.72	-0.167985	0.0731297	0.00363516	0.048295	ENSG00000125877	ITPA
ENSG00000184216.15	6915.39	-0.168584	0.042643	1.84371e-05	0.000744942	ENSG00000184216	IRAK1
ENSG00000132128.18	3568.68	-0.168673	0.0483204	8.73556e-05	0.002475	ENSG00000132128	LRRC41
ENSG00000170876.8	1853.22	-0.168676	0.0592879	0.000925738	0.0155426	ENSG00000170876	TMEM43
ENSG00000160716.6	5411.19	-0.168773	0.0422327	1.22577e-05	0.000536018	ENSG00000160716	CHRNB2
ENSG00000214026.11	1705.15	-0.168792	0.053936	0.000354521	0.00707249	ENSG00000214026	MRPL23
ENSG00000169180.12	6561.32	-0.168797	0.040682	7.72623e-06	0.000373741	ENSG00000169180	XPO6
ENSG00000198373.13	2667.29	-0.168965	0.0560629	0.000452327	0.00857651	ENSG00000198373	WWP2
ENSG00000119682.18	4490.24	-0.169274	0.047849	8.73878e-05	0.002475	ENSG00000119682	AREL1
ENSG00000161847.15	2915.73	-0.169491	0.0541737	0.000369632	0.00729033	ENSG00000161847	RAVER1
ENSG00000185504.17	3401.79	-0.169566	0.0471902	5.73827e-05	0.0018221	ENSG00000185504	FAAP100
ENSG00000140497.16	1684.1	-0.169636	0.0619183	0.00106919	0.0175356	ENSG00000140497	SCAMP2
ENSG00000159352.16	7001.26	-0.169661	0.0381673	1.96947e-06	0.000121696	ENSG00000159352	PSMD4
ENSG00000163888.4	1774.85	-0.169827	0.0705884	0.00299964	0.04151	ENSG00000163888	CAMK2N2
ENSG00000077044.11	2441.41	-0.169881	0.0580144	0.000661547	0.0117297	ENSG00000077044	DGKD
ENSG00000183751.16	1831.33	-0.170031	0.0593812	0.000760175	0.0131852	ENSG00000183751	TBL3
ENSG00000182481.10	15060.2	-0.1701	0.037007	1.44375e-06	9.45927e-05	ENSG00000182481	KPNA2
ENSG00000084774.14	6414.42	-0.170187	0.0458292	5.12982e-05	0.00168483	ENSG00000084774	CAD
ENSG00000244038.11	6273.87	-0.170336	0.0451678	3.60166e-05	0.00130493	ENSG00000244038	DDOST
ENSG00000165406.16	1830.9	-0.170612	0.0617027	0.00114141	0.0185452	ENSG00000165406	MARCHF8
ENSG00000163719.20	1388.1	-0.170628	0.0664801	0.00194916	0.0288178	ENSG00000163719	MTMR14
ENSG00000089154.11	12277.9	-0.170823	0.0355151	3.91217e-07	3.19854e-05	ENSG00000089154	GCN1
ENSG00000176890.16	2537.68	-0.170885	0.0655628	0.00161972	0.0246717	ENSG00000176890	TYMS
ENSG00000159164.10	5252.88	-0.170901	0.0419696	1.45655e-05	0.000619931	ENSG00000159164	SV2A
ENSG00000105373.19	9876.82	-0.171017	0.0541005	0.00031547	0.00640362	ENSG00000105373	NOP53
ENSG00000074842.8	1255.04	-0.171074	0.0690134	0.00220066	0.0319196	ENSG00000074842	MYDGF
ENSG00000263465.5	1391.71	-0.171673	0.0597571	0.000755056	0.0131142	ENSG00000263465	SRSF8
ENSG00000134825.16	1133.1	-0.171679	0.0682885	0.00266402	0.0375446	ENSG00000134825	TMEM258
ENSG00000123159.16	1812.12	-0.171727	0.0585624	0.000687247	0.0121108	ENSG00000123159	GIPC1
ENSG00000143340.7	3556.96	-0.171801	0.0591875	0.000678224	0.0119866	ENSG00000143340	FAM163A
ENSG00000166165.14	19724.4	-0.171886	0.0361034	5.0629e-07	3.92149e-05	ENSG00000166165	CKB
ENSG00000169258.7	6942.45	-0.17226	0.0500071	0.0001382	0.00353709	ENSG00000169258	GPRIN1
ENSG00000186716.21	4768.51	-0.172287	0.0395075	2.72196e-06	0.000158283	ENSG00000186716	BCR
ENSG00000010165.20	3346.02	-0.172605	0.0420361	9.88029e-06	0.000451672	ENSG00000010165	METTL13
ENSG00000095002.15	5061.82	-0.172822	0.0423818	9.94206e-06	0.000453413	ENSG00000095002	MSH2
ENSG00000146670.10	4794.35	-0.17294	0.0448374	2.30635e-05	0.000898655	ENSG00000146670	CDCA5
ENSG00000131238.18	3126.87	-0.172944	0.0443368	1.07434e-05	0.000484048	ENSG00000131238	PPT1
ENSG00000168393.13	1801.07	-0.173208	0.0568393	0.000467808	0.00882195	ENSG00000168393	DTYMK
ENSG00000003056.8	2817.39	-0.173416	0.0563649	0.000405799	0.00786581	ENSG00000003056	M6PR
ENSG00000187778.14	2547.49	-0.173657	0.0582797	0.000358797	0.00713918	ENSG00000187778	MCRS1
ENSG00000108344.15	8104.91	-0.173719	0.0344124	1.76034e-07	1.70091e-05	ENSG00000108344	PSMD3
ENSG00000116688.18	4763.49	-0.173744	0.0381101	7.60858e-07	5.59294e-05	ENSG00000116688	MFN2
ENSG00000197858.12	1883.86	-0.173837	0.068496	0.0018712	0.027859	ENSG00000197858	GPAA1
ENSG00000132361.18	5274.35	-0.17388	0.0379288	4.89374e-07	3.82141e-05	ENSG00000132361	CLUH
ENSG00000122140.13	1852.76	-0.174499	0.0658458	0.00142304	0.0220982	ENSG00000122140	MRPS2
ENSG00000070423.18	2461.49	-0.1745	0.0506732	9.84894e-05	0.00269179	ENSG00000070423	RNF126
ENSG00000176087.16	3989.97	-0.174665	0.041619	5.62017e-06	0.000287564	ENSG00000176087	SLC35A4
ENSG00000198837.10	5583.07	-0.174896	0.0486639	0.00010322	0.00280506	ENSG00000198837	DENND4B
ENSG00000175130.7	30009.3	-0.175041	0.0381098	3.11887e-06	0.000178382	ENSG00000175130	MARCKSL1
ENSG00000100814.19	2083.22	-0.175347	0.0660131	0.00132592	0.0208798	ENSG00000100814	CCNB1IP1
ENSG00000122359.18	1656.94	-0.175564	0.0599168	0.000579422	0.0105552	ENSG00000122359	ANXA11
ENSG00000119865.9	3308.6	-0.17557	0.0427076	7.48619e-06	0.000363508	ENSG00000119865	CNRIP1
ENSG00000126254.12	2186.08	-0.175943	0.0479573	4.75446e-05	0.0015943	ENSG00000126254	RBM42
ENSG00000110218.9	1926.69	-0.17609	0.0593943	0.000589208	0.0106898	ENSG00000110218	PANX1
ENSG00000140443.15	2189.28	-0.176308	0.070915	0.00259262	0.0367192	ENSG00000140443	IGF1R
ENSG00000136280.17	2648.57	-0.176364	0.0571688	0.000372223	0.00733387	ENSG00000136280	CCM2
ENSG00000115163.15	1299.02	-0.176686	0.0741301	0.00302761	0.0417311	ENSG00000115163	CENPA
ENSG00000090861.17	4863.47	-0.176951	0.0360133	2.65042e-07	2.34752e-05	ENSG00000090861	AARS1
ENSG00000276043.5	8615.1	-0.177084	0.0389568	8.18047e-07	5.90584e-05	ENSG00000276043	UHRF1
ENSG00000228474.6	3053.63	-0.177137	0.0677509	0.00156476	0.0239108	ENSG00000228474	OST4
ENSG00000084764.12	1366.51	-0.177278	0.0708995	0.00204574	0.0299334	ENSG00000084764	MAPRE3
ENSG00000197081.16	6995.01	-0.177834	0.0436557	9.20439e-06	0.000427412	ENSG00000197081	IGF2R
ENSG00000167114.13	1728.64	-0.178083	0.0572968	0.000347557	0.00694805	ENSG00000167114	SLC27A4
ENSG00000171863.15	24876.9	-0.178233	0.0755833	0.00208531	0.0304311	ENSG00000171863	RPS7
ENSG00000177963.15	4522.04	-0.178288	0.0410671	3.94452e-06	0.000215306	ENSG00000177963	RIC8A
ENSG00000106268.16	1620.2	-0.178862	0.0611615	0.000565042	0.0103298	ENSG00000106268	NUDT1
ENSG00000004779.10	1435.41	-0.17887	0.0599632	0.000495244	0.00923916	ENSG00000004779	NDUFAB1
ENSG00000100348.10	3164	-0.178893	0.0525318	0.000138457	0.00354129	ENSG00000100348	TXN2
ENSG00000117450.15	4083.24	-0.17895	0.0408754	2.56495e-06	0.000151221	ENSG00000117450	PRDX1
ENSG00000081913.14	944.375	-0.17896	0.0730691	0.00225917	0.0326322	ENSG00000081913	PHLPP1
ENSG00000165283.16	4330.1	-0.178975	0.0410094	2.63328e-06	0.000153593	ENSG00000165283	STOML2
ENSG00000106244.13	11710.4	-0.178983	0.040073	2.21845e-06	0.000135167	ENSG00000106244	PDAP1
ENSG00000204220.12	2339.35	-0.179065	0.0564133	0.000334997	0.00673568	ENSG00000204220	PFDN6
ENSG00000127191.18	976.795	-0.179676	0.077824	0.00288626	0.040232	ENSG00000127191	TRAF2
ENSG00000160957.15	3324.2	-0.179782	0.0581002	0.00035799	0.00712684	ENSG00000160957	RECQL4
ENSG00000114554.12	9169.06	-0.179801	0.0519441	9.73093e-05	0.00266334	ENSG00000114554	PLXNA1
ENSG00000182272.12	4402.81	-0.179829	0.0549965	0.000195824	0.00444677	ENSG00000182272	B4GALNT4
ENSG00000169976.7	2233.79	-0.180222	0.0530301	0.000117724	0.00309373	ENSG00000169976	SF3B5
ENSG00000145916.19	1921.63	-0.180424	0.0545704	0.000188907	0.00430612	ENSG00000145916	RMND5B
ENSG00000128309.17	3386.37	-0.18101	0.0489202	3.95315e-05	0.0014084	ENSG00000128309	MPST
ENSG00000125266.8	1545.06	-0.181148	0.0713682	0.00176559	0.0265554	ENSG00000125266	EFNB2
ENSG00000142327.13	953.319	-0.181235	0.0798257	0.00327615	0.044468	ENSG00000142327	RNPEPL1
ENSG00000147123.12	2414.86	-0.181461	0.0625569	0.000662864	0.0117476	ENSG00000147123	NDUFB11
ENSG00000153395.10	3175.58	-0.18176	0.0474741	2.71328e-05	0.00102385	ENSG00000153395	LPCAT1
ENSG00000169057.25	3612.05	-0.181975	0.0471866	2.20801e-05	0.000864741	ENSG00000169057	MECP2
ENSG00000105372.8	14968.5	-0.182031	0.0554947	0.000183932	0.00422689	ENSG00000105372	RPS19
ENSG00000010292.13	10563.7	-0.182183	0.0386811	2.2245e-07	2.06092e-05	ENSG00000010292	NCAPD2
ENSG00000133318.14	8800.07	-0.182215	0.0411145	3.35685e-06	0.000189165	ENSG00000133318	RTN3
ENSG00000197756.10	14738	-0.182544	0.0565195	0.000230174	0.00493673	ENSG00000197756	RPL37A
ENSG00000156482.11	5841.67	-0.182546	0.063001	0.000697743	0.0122635	ENSG00000156482	RPL30
ENSG00000164405.11	1694.87	-0.183082	0.0686253	0.00135686	0.0213039	ENSG00000164405	UQCRQ
ENSG00000131899.12	3838.38	-0.183142	0.0560362	0.000204683	0.00462871	ENSG00000131899	LLGL1
ENSG00000158164.7	1472.17	-0.183268	0.0796931	0.00313014	0.0427898	ENSG00000158164	TMSB15A
ENSG00000099795.7	2516.3	-0.183306	0.0542271	0.000120475	0.00315629	ENSG00000099795	NDUFB7
ENSG00000064115.11	2027.97	-0.18362	0.0497601	4.18761e-05	0.00145686	ENSG00000064115	TM7SF3
ENSG00000138080.14	7518.54	-0.183762	0.0325831	7.43939e-09	1.1478e-06	ENSG00000138080	EMILIN1
ENSG00000178999.13	2258.95	-0.183957	0.0589462	0.000322684	0.00651572	ENSG00000178999	AURKB
ENSG00000011485.15	4963.29	-0.183974	0.0412658	1.56326e-06	0.000100869	ENSG00000011485	PPP5C
ENSG00000189319.14	1305.82	-0.18402	0.0733168	0.00170879	0.0258739	ENSG00000189319	FAM53B
ENSG00000072506.14	3294.11	-0.184662	0.0463923	1.28393e-05	0.000556998	ENSG00000072506	HSD17B10
ENSG00000130758.8	2123.46	-0.184794	0.0663599	0.000830963	0.014242	ENSG00000130758	MAP3K10
ENSG00000143612.21	8675.91	-0.184879	0.039452	4.71499e-07	3.74051e-05	ENSG00000143612	C1orf43
ENSG00000167775.11	1446	-0.185114	0.0586623	0.000271017	0.00563583	ENSG00000167775	CD320
ENSG00000121073.15	1943.18	-0.185751	0.0623532	0.000448823	0.00852274	ENSG00000121073	SLC35B1
ENSG00000106348.19	5810.35	-0.185868	0.0399906	1.06472e-06	7.28681e-05	ENSG00000106348	IMPDH1
ENSG00000103485.19	3113.57	-0.186265	0.0541504	0.000107855	0.00286421	ENSG00000103485	QPRT
ENSG00000138074.15	3683.37	-0.186711	0.0506402	5.09898e-05	0.00167902	ENSG00000138074	SLC5A6
ENSG00000169683.8	1766.05	-0.186928	0.0565158	0.000170772	0.00403317	ENSG00000169683	LRRC45
ENSG00000164880.16	21086.1	-0.186992	0.0354814	2.01961e-08	2.72489e-06	ENSG00000164880	INTS1
ENSG00000131374.15	5601.96	-0.187048	0.0474798	1.4999e-05	0.000635554	ENSG00000131374	TBC1D5
ENSG00000182197.13	825.436	-0.187148	0.0815826	0.00300465	0.0415193	ENSG00000182197	EXT1
ENSG00000108883.13	6693.81	-0.187204	0.0426331	2.31809e-06	0.0001399	ENSG00000108883	EFTUD2
ENSG00000071655.18	5148.42	-0.187341	0.0354522	2.13573e-08	2.82766e-06	ENSG00000071655	MBD3
ENSG00000114767.7	1086.79	-0.187402	0.0691035	0.00117261	0.0189394	ENSG00000114767	RRP9
ENSG00000131165.16	4845.17	-0.187469	0.0381381	2.10377e-07	1.99249e-05	ENSG00000131165	CHMP1A
ENSG00000140157.16	1727.48	-0.187543	0.0596544	0.000279531	0.00578458	ENSG00000140157	NIPA2
ENSG00000145685.14	2877.96	-0.187955	0.0546237	8.9909e-05	0.00252552	ENSG00000145685	LHFPL2
ENSG00000020129.16	2829.32	-0.188179	0.0436451	3.22092e-06	0.000183396	ENSG00000020129	NCDN
ENSG00000057252.13	707.983	-0.188243	0.0805179	0.00289099	0.0402813	ENSG00000057252	SOAT1
ENSG00000132017.11	2312.97	-0.188291	0.0504339	3.1999e-05	0.00118183	ENSG00000132017	DCAF15
ENSG00000141556.22	6687.62	-0.188349	0.0373205	1.45762e-07	1.46386e-05	ENSG00000141556	TBCD
ENSG00000161016.18	42221.8	-0.188444	0.050252	3.40564e-05	0.00124342	ENSG00000161016	RPL8
ENSG00000110955.9	17884.4	-0.18846	0.0313878	2.46122e-10	6.32039e-08	ENSG00000110955	ATP5F1B
ENSG00000101152.12	3215.81	-0.188498	0.0485093	2.59321e-05	0.000985342	ENSG00000101152	DNAJC5
ENSG00000184117.12	5118.03	-0.188606	0.0474245	4.18478e-05	0.00145686	ENSG00000184117	NIPSNAP1
ENSG00000170456.16	1575.47	-0.189316	0.0697821	0.000986645	0.016464	ENSG00000170456	DENND5B
ENSG00000130204.13	4693.84	-0.189407	0.0443239	3.89059e-06	0.000213274	ENSG00000130204	TOMM40
ENSG00000099956.20	6832.4	-0.189701	0.0448959	4.5929e-06	0.00024442	ENSG00000099956	SMARCB1
ENSG00000153048.11	2758.04	-0.189938	0.0476899	1.25026e-05	0.000545481	ENSG00000153048	CARHSP1
ENSG00000144231.11	3685.49	-0.19005	0.0393456	2.86106e-07	2.49354e-05	ENSG00000144231	POLR2D
ENSG00000108469.15	1152.36	-0.190104	0.0632288	0.000430167	0.00823653	ENSG00000108469	RECQL5
ENSG00000100726.15	1563.7	-0.190519	0.0576377	0.000108173	0.00286438	ENSG00000100726	TELO2
ENSG00000117308.15	791.601	-0.190674	0.0837688	0.00324558	0.0441318	ENSG00000117308	GALE
ENSG00000105229.7	1832.47	-0.190874	0.0476496	8.92005e-06	0.00041827	ENSG00000105229	PIAS4
ENSG00000004142.12	4453.9	-0.19091	0.0501555	2.35565e-05	0.00091266	ENSG00000004142	POLDIP2
ENSG00000223959.11	1338.81	-0.191057	0.0722235	0.0012741	0.0202118	ENSG00000223959	AFG3L1P
ENSG00000143207.21	2551.34	-0.191514	0.0564935	0.000119127	0.00312629	ENSG00000143207	COP1
ENSG00000140995.17	1479.55	-0.191529	0.0689139	0.000872892	0.014772	ENSG00000140995	DEF8
ENSG00000167716.19	1404.78	-0.191916	0.0702433	0.000994075	0.0165735	ENSG00000167716	WDR81
ENSG00000170889.14	13610	-0.192236	0.0459841	6.72954e-06	0.00033294	ENSG00000170889	RPS9
ENSG00000165490.13	1473.09	-0.192283	0.0678072	0.000670989	0.0118696	ENSG00000165490	DDIAS
ENSG00000135966.14	1850.72	-0.192835	0.051258	3.61733e-05	0.00130822	ENSG00000135966	TGFBRAP1
ENSG00000151148.14	2793.26	-0.192889	0.0491969	1.52169e-05	0.000642654	ENSG00000151148	UBE3B
ENSG00000119547.6	1731.16	-0.193502	0.0725903	0.00118176	0.0190547	ENSG00000119547	ONECUT2
ENSG00000099821.14	2672.48	-0.193542	0.0579973	0.000126175	0.00327311	ENSG00000099821	POLRMT
ENSG00000166402.9	5753.62	-0.193856	0.0461205	3.99688e-06	0.000217234	ENSG00000166402	TUB
ENSG00000005007.14	5431.21	-0.193939	0.0396572	2.79643e-07	2.44851e-05	ENSG00000005007	UPF1
ENSG00000130147.16	1883.4	-0.194024	0.0582646	0.000149568	0.00377503	ENSG00000130147	SH3BP4
ENSG00000065268.11	2782.06	-0.19406	0.0457786	4.10703e-06	0.000221959	ENSG00000065268	WDR18
ENSG00000125912.11	4060.92	-0.194066	0.0470978	6.42905e-06	0.000323252	ENSG00000125912	NCLN
ENSG00000104880.19	1765.15	-0.194073	0.0648754	0.000419356	0.00807133	ENSG00000104880	ARHGEF18
ENSG00000104866.11	1070.35	-0.194095	0.0714097	0.000909212	0.0153324	ENSG00000104866	PPP1R37
ENSG00000212747.5	1533.34	-0.194538	0.0601306	0.000189597	0.00431818	ENSG00000212747	RTL8B
ENSG00000071539.14	3080.81	-0.194599	0.0515003	2.45061e-05	0.000943901	ENSG00000071539	TRIP13
ENSG00000179950.15	5350.47	-0.194702	0.0396065	2.37634e-07	2.14448e-05	ENSG00000179950	PUF60
ENSG00000007541.17	1452.42	-0.194855	0.0581658	0.000142058	0.00361888	ENSG00000007541	PIGQ
ENSG00000181396.13	2010.12	-0.195452	0.0500033	1.87205e-05	0.000754004	ENSG00000181396	OGFOD3
ENSG00000149923.14	5781.94	-0.195573	0.0480633	8.33145e-06	0.000398981	ENSG00000149923	PPP4C
ENSG00000140365.16	1649.26	-0.195635	0.0613472	0.00021921	0.00479063	ENSG00000140365	COMMD4
ENSG00000150764.14	1787.95	-0.195692	0.0592512	0.000175786	0.00406411	ENSG00000150764	DIXDC1
ENSG00000005238.20	709.85	-0.195714	0.0816445	0.00243849	0.0348409	ENSG00000005238	ATOSB
ENSG00000106803.10	1074.93	-0.195905	0.0712278	0.000860311	0.0146303	ENSG00000106803	SEC61B
ENSG00000006125.18	13514.2	-0.196308	0.0312107	7.31588e-11	2.23942e-08	ENSG00000006125	AP2B1
ENSG00000138279.16	1174.75	-0.196387	0.0668003	0.000490024	0.00916312	ENSG00000138279	ANXA7
ENSG00000177697.19	2200.79	-0.196465	0.047141	5.03617e-06	0.000263971	ENSG00000177697	CD151
ENSG00000173011.12	1061.83	-0.19667	0.0643958	0.000424463	0.00815732	ENSG00000173011	TADA2B
ENSG00000183087.15	1332.3	-0.196993	0.0674799	0.000540206	0.00994703	ENSG00000183087	GAS6
ENSG00000075914.13	616.679	-0.197144	0.0862316	0.00276423	0.038757	ENSG00000075914	EXOSC7
ENSG00000177700.6	1284.14	-0.197152	0.0803783	0.00206376	0.0301625	ENSG00000177700	POLR2L
ENSG00000125170.11	13195.6	-0.197268	0.0474771	5.55619e-06	0.000285391	ENSG00000125170	DOK4
ENSG00000063978.17	2401.31	-0.197269	0.053428	3.31195e-05	0.00121572	ENSG00000063978	RNF4
ENSG00000107829.15	955.279	-0.197611	0.0737612	0.00108971	0.0177861	ENSG00000107829	FBXW4
ENSG00000109736.15	2161.74	-0.197683	0.0577934	9.12117e-05	0.00255119	ENSG00000109736	MFSD10
ENSG00000162909.18	5277.62	-0.197753	0.0466955	3.98319e-06	0.000216798	ENSG00000162909	CAPN2
ENSG00000137288.10	1005.05	-0.197968	0.0806752	0.00175963	0.0264865	ENSG00000137288	UQCC2
ENSG00000128626.12	711.085	-0.197999	0.0805482	0.00194908	0.0288178	ENSG00000128626	MRPS12
ENSG00000115183.15	3821.28	-0.198022	0.040822	2.21868e-07	2.06052e-05	ENSG00000115183	TANC1
ENSG00000068137.15	1298.65	-0.198261	0.0709545	0.000708288	0.0124147	ENSG00000068137	PLEKHH3
ENSG00000104529.19	3370.96	-0.198407	0.050549	1.37336e-05	0.000591101	ENSG00000104529	EEF1D
ENSG00000148399.13	1417.12	-0.198936	0.0606165	0.0001556	0.00388624	ENSG00000148399	DPH7
ENSG00000160949.18	3186.78	-0.199099	0.0586059	0.000122103	0.00318693	ENSG00000160949	TONSL
ENSG00000242372.9	2890.16	-0.199127	0.0556633	5.12775e-05	0.00168483	ENSG00000242372	EIF6
ENSG00000101846.9	924.738	-0.199148	0.0910353	0.00359997	0.0479371	ENSG00000101846	STS
ENSG00000112110.10	1435.4	-0.199153	0.0628224	0.000230387	0.00493684	ENSG00000112110	MRPL18
ENSG00000147403.18	21938.6	-0.199315	0.0497651	1.85321e-05	0.000747987	ENSG00000147403	RPL10
ENSG00000138606.20	1301.12	-0.199345	0.0758189	0.00112903	0.018383	ENSG00000138606	SHF
ENSG00000142546.14	1893.72	-0.19936	0.0584837	0.00010763	0.00286421	ENSG00000142546	NOSIP
ENSG00000072958.9	4475.94	-0.19978	0.0500413	1.16468e-05	0.000514597	ENSG00000072958	AP1M1
ENSG00000169188.5	1133.72	-0.199865	0.0688452	0.000600945	0.0108462	ENSG00000169188	APEX2
ENSG00000010361.14	1541.45	-0.200362	0.0553195	4.69522e-05	0.00158285	ENSG00000010361	FUZ
ENSG00000101350.8	5205.66	-0.200565	0.0429077	4.8602e-07	3.81077e-05	ENSG00000101350	KIF3B
ENSG00000184840.12	1578.51	-0.200659	0.0568048	5.79616e-05	0.00183743	ENSG00000184840	TMED9
ENSG00000118004.18	1767.69	-0.200768	0.0661408	0.000362306	0.00719032	ENSG00000118004	COLEC11
ENSG00000124702.19	7127.24	-0.200853	0.0414867	2.26334e-07	2.07182e-05	ENSG00000124702	KLHDC3
ENSG00000087152.16	4140.73	-0.200924	0.0460259	1.7209e-06	0.000109199	ENSG00000087152	ATXN7L3
ENSG00000240342.3	4400.59	-0.200981	0.0666672	0.00042348	0.00814253	ENSG00000240342	RPS2P5
ENSG00000115297.11	4448.56	-0.201141	0.0564707	6.3601e-05	0.00196255	ENSG00000115297	TLX2
ENSG00000129968.17	2657.23	-0.20137	0.0507917	1.16235e-05	0.000514163	ENSG00000129968	ABHD17A
ENSG00000125753.15	1292.62	-0.201422	0.0708192	0.000653307	0.0116105	ENSG00000125753	VASP
ENSG00000064932.16	2222.76	-0.201662	0.0518034	1.74167e-05	0.000710465	ENSG00000064932	SBNO2
ENSG00000165516.11	930.932	-0.202242	0.0789295	0.00114701	0.0186041	ENSG00000165516	KLHDC2
ENSG00000156381.9	961.529	-0.202441	0.0933694	0.00328204	0.0445164	ENSG00000156381	ANKRD9
ENSG00000185909.15	1216.68	-0.202527	0.0659664	0.000308485	0.00628518	ENSG00000185909	KLHDC8B
ENSG00000103479.17	1334.91	-0.202633	0.0832164	0.00210353	0.0306501	ENSG00000103479	RBL2
ENSG00000125743.11	7083.67	-0.202998	0.051721	1.21063e-05	0.000530611	ENSG00000125743	SNRPD2
ENSG00000173812.11	13933.3	-0.203304	0.0481472	3.91109e-06	0.000214091	ENSG00000173812	EIF1
ENSG00000127837.10	3668.45	-0.203385	0.0513381	1.27488e-05	0.0005546	ENSG00000127837	AAMP
ENSG00000108639.8	1428.46	-0.203466	0.0655889	0.000262197	0.00548221	ENSG00000108639	SYNGR2
ENSG00000160410.15	2794.54	-0.203722	0.0525592	2.15976e-05	0.000849189	ENSG00000160410	SHKBP1
ENSG00000172590.18	1045.05	-0.203729	0.0724383	0.000685783	0.0120978	ENSG00000172590	MRPL52
ENSG00000188760.11	1503.3	-0.203762	0.0696379	0.00030518	0.00622779	ENSG00000188760	TMEM198
ENSG00000116670.16	2190.19	-0.203783	0.0653734	0.000309281	0.00629291	ENSG00000116670	MAD2L2
ENSG00000169105.8	1529.57	-0.203785	0.0635955	0.000188955	0.00430612	ENSG00000169105	CHST14
ENSG00000104904.12	6004.38	-0.203834	0.0414477	1.46718e-07	1.4696e-05	ENSG00000104904	OAZ1
ENSG00000100554.12	1155.53	-0.203993	0.063642	0.000191622	0.00435913	ENSG00000100554	ATP6V1D
ENSG00000089685.15	6811.51	-0.204226	0.0418792	1.77807e-07	1.71371e-05	ENSG00000089685	BIRC5
ENSG00000107731.12	18054.3	-0.204383	0.0443779	7.32408e-07	5.44158e-05	ENSG00000107731	UNC5B
ENSG00000144554.13	3073.73	-0.20449	0.04096	8.72771e-08	9.50835e-06	ENSG00000144554	FANCD2
ENSG00000140416.25	2267.26	-0.204618	0.0686209	0.000377416	0.00741329	ENSG00000140416	TPM1
ENSG00000106683.15	3904.66	-0.204704	0.0459263	1.75569e-06	0.000111038	ENSG00000106683	LIMK1
ENSG00000105197.11	2549.01	-0.204776	0.051061	8.35656e-06	0.000399684	ENSG00000105197	TIMM50
ENSG00000168288.13	1151.04	-0.204813	0.0690958	0.000428207	0.00820866	ENSG00000168288	MMADHC
ENSG00000187713.7	1410.28	-0.204831	0.0659508	0.00026927	0.0056117	ENSG00000187713	TMEM203
ENSG00000167085.14	4117.41	-0.205855	0.044122	7.14303e-07	5.33816e-05	ENSG00000167085	PHB1
ENSG00000167930.17	5358.2	-0.205888	0.0467662	1.76814e-06	0.000111641	ENSG00000167930	FAM234A
ENSG00000145730.21	2427.54	-0.206376	0.0713367	0.000585282	0.0106438	ENSG00000145730	PAM
ENSG00000125968.9	1752.76	-0.206529	0.0872935	0.00214885	0.0312155	ENSG00000125968	ID1
ENSG00000185090.15	2489.8	-0.207248	0.048532	3.11258e-06	0.000178288	ENSG00000185090	MANEAL
ENSG00000107566.14	1009.65	-0.207258	0.0878862	0.00215981	0.0313627	ENSG00000107566	ERLIN1
ENSG00000100335.15	1921.14	-0.207326	0.0566514	3.44645e-05	0.00125712	ENSG00000100335	MIEF1
ENSG00000090487.11	1892.6	-0.207549	0.058988	6.42977e-05	0.00197853	ENSG00000090487	SPG21
ENSG00000103051.21	2705.05	-0.207629	0.0427935	2.13251e-07	2.00976e-05	ENSG00000103051	COG4
ENSG00000167671.12	3343.28	-0.207689	0.0523677	1.04536e-05	0.000472798	ENSG00000167671	UBXN6
ENSG00000093010.15	1162.71	-0.208015	0.0848525	0.00211156	0.0307554	ENSG00000093010	COMT
ENSG00000174748.22	25314.7	-0.208193	0.0456484	1.27502e-06	8.49929e-05	ENSG00000174748	RPL15
ENSG00000213619.11	1261.65	-0.208484	0.071542	0.000435453	0.00832671	ENSG00000213619	NDUFS3
ENSG00000101220.18	1750.42	-0.208737	0.0560737	2.9248e-05	0.00108547	ENSG00000101220	ADISSP
ENSG00000185298.13	3492.2	-0.20891	0.0475929	1.67802e-06	0.000107189	ENSG00000185298	CCDC137
ENSG00000179886.6	951.24	-0.209482	0.0769941	0.00092371	0.0155221	ENSG00000179886	TIGD5
ENSG00000169689.15	1580.85	-0.209772	0.0548242	1.89376e-05	0.000761143	ENSG00000169689	CENPX
ENSG00000072609.18	1546.2	-0.209969	0.057127	2.53639e-05	0.000970498	ENSG00000072609	CHFR
ENSG00000115233.12	2345.23	-0.210094	0.0501969	5.38768e-06	0.000278875	ENSG00000115233	PSMD14
ENSG00000174165.8	604.94	-0.210305	0.100177	0.00336151	0.0453532	ENSG00000174165	ZDHHC24
ENSG00000109065.12	1233.29	-0.210331	0.0581157	4.02437e-05	0.0014166	ENSG00000109065	NAT9
ENSG00000173272.16	1015.18	-0.210909	0.0945477	0.00312349	0.0427737	ENSG00000173272	MZT2A
ENSG00000132182.13	9095.63	-0.211252	0.0374328	4.40764e-09	7.33259e-07	ENSG00000132182	NUP210
ENSG00000145604.17	3609.75	-0.211273	0.0496012	3.00121e-06	0.000172944	ENSG00000145604	SKP2
ENSG00000111711.10	483.149	-0.211373	0.100889	0.00377681	0.049746	ENSG00000111711	GOLT1B
ENSG00000112667.13	644.819	-0.211438	0.0904614	0.00220151	0.0319198	ENSG00000112667	DNPH1
ENSG00000112312.10	1616.25	-0.211683	0.0753505	0.000538164	0.00991419	ENSG00000112312	GMNN
ENSG00000130520.11	7294.14	-0.211718	0.0403913	2.8131e-08	3.55376e-06	ENSG00000130520	LSM4
ENSG00000103202.13	8873.8	-0.21202	0.0376001	2.62093e-09	4.73041e-07	ENSG00000103202	NME4
ENSG00000162062.15	1689.02	-0.212119	0.0531495	9.81403e-06	0.000449718	ENSG00000162062	TEDC2
ENSG00000167513.9	3573.07	-0.212155	0.062682	0.000105573	0.00285682	ENSG00000167513	CDT1
ENSG00000001629.10	4030.6	-0.212309	0.0442689	2.40981e-07	2.16957e-05	ENSG00000001629	ANKIB1
ENSG00000117410.14	2477.64	-0.213161	0.0557095	2.35578e-05	0.00091266	ENSG00000117410	ATP6V0B
ENSG00000102178.13	1910.56	-0.213214	0.054438	1.63275e-05	0.000680147	ENSG00000102178	UBL4A
ENSG00000185803.12	1540.73	-0.213461	0.0634887	0.000106929	0.00286421	ENSG00000185803	SLC52A2
ENSG00000170779.11	1704.07	-0.213791	0.072119	0.000374329	0.00735642	ENSG00000170779	CDCA4
ENSG00000104960.15	2980.52	-0.213886	0.0568081	2.16165e-05	0.000849189	ENSG00000104960	PTOV1
ENSG00000150712.11	1126.72	-0.214758	0.0824237	0.00106112	0.0174256	ENSG00000150712	MTMR12
ENSG00000139644.13	9192.82	-0.214776	0.0391236	5.73684e-09	9.26925e-07	ENSG00000139644	TMBIM6
ENSG00000138085.18	2001.57	-0.214873	0.0548185	1.6853e-05	0.000691154	ENSG00000138085	ATRAID
ENSG00000148834.13	835.413	-0.215115	0.0843297	0.00118876	0.0191197	ENSG00000148834	GSTO1
ENSG00000072121.17	1275.97	-0.215422	0.0717311	0.000336736	0.0067529	ENSG00000072121	ZFYVE26
ENSG00000126003.7	2164.64	-0.215806	0.0631593	8.41344e-05	0.00240241	ENSG00000126003	PLAGL2
ENSG00000114648.12	1053.24	-0.215893	0.0802041	0.000723201	0.0126298	ENSG00000114648	KLHL18
ENSG00000205542.11	2977.33	-0.215893	0.0491138	1.54448e-06	9.9825e-05	ENSG00000205542	TMSB4X
ENSG00000100241.22	11556.7	-0.216108	0.0329213	8.46668e-12	3.48345e-09	ENSG00000100241	SBF1
ENSG00000168758.11	2422.24	-0.216666	0.0496396	1.93803e-06	0.000120577	ENSG00000168758	SEMA4C
ENSG00000178149.17	1005.16	-0.216794	0.0939893	0.00262501	0.0370819	ENSG00000178149	DALRD3
ENSG00000261236.8	3219	-0.216833	0.0395675	6.30843e-09	1.009e-06	ENSG00000261236	BOP1
ENSG00000180660.9	1440.53	-0.216886	0.0752143	0.000485133	0.00909934	ENSG00000180660	MAB21L1
ENSG00000131584.19	3801.58	-0.216892	0.068861	0.00021945	0.00479063	ENSG00000131584	ACAP3
ENSG00000167747.17	2373.23	-0.217037	0.0520201	3.78691e-06	0.000208487	ENSG00000167747	C19orf48P
ENSG00000197562.10	960.973	-0.21712	0.0842206	0.00121175	0.0194485	ENSG00000197562	RAB40C
ENSG00000144677.15	1031.91	-0.217248	0.0963828	0.00253259	0.0359839	ENSG00000144677	CTDSPL
ENSG00000008283.16	13960.1	-0.217424	0.0417125	4.18608e-08	5.10102e-06	ENSG00000008283	CYB561
ENSG00000112079.9	1601.41	-0.217452	0.0622171	7.02582e-05	0.00211773	ENSG00000112079	STK38
ENSG00000160211.20	3546.27	-0.217769	0.0456711	2.42578e-07	2.17882e-05	ENSG00000160211	G6PD
ENSG00000188486.4	9712.89	-0.218287	0.0452516	2.66609e-07	2.35595e-05	ENSG00000188486	H2AX
ENSG00000165782.11	1115.27	-0.218328	0.0781919	0.000598974	0.0108208	ENSG00000165782	PIP4P1
ENSG00000140682.19	799.243	-0.218397	0.0794269	0.000717935	0.0125665	ENSG00000140682	TGFB1I1
ENSG00000008130.15	1978.1	-0.218732	0.0554989	1.46677e-05	0.000623588	ENSG00000008130	NADK
ENSG00000149179.14	2036.36	-0.218783	0.0530936	6.7861e-06	0.000334178	ENSG00000149179	CSTPP1
ENSG00000115129.14	676.842	-0.218999	0.0958938	0.0024515	0.0350006	ENSG00000115129	TP53I3
ENSG00000168101.15	630.751	-0.219411	0.0960214	0.00262445	0.0370819	ENSG00000168101	NUDT16L1
ENSG00000204653.10	515.306	-0.219874	0.0923533	0.0016912	0.0256381	ENSG00000204653	ASPDH
ENSG00000087157.19	1660.88	-0.21994	0.0653436	8.2567e-05	0.00237004	ENSG00000087157	PGS1
ENSG00000127564.17	2634.2	-0.220337	0.0486318	9.00972e-07	6.3605e-05	ENSG00000127564	PKMYT1
ENSG00000154518.10	2471.41	-0.220887	0.0644155	7.86564e-05	0.00229384	ENSG00000154518	ATP5MC3
ENSG00000107404.21	2942.33	-0.221122	0.0529461	4.75262e-06	0.000252228	ENSG00000107404	DVL1
ENSG00000198258.11	1941.73	-0.221166	0.0626329	5.38034e-05	0.00173435	ENSG00000198258	UBL5
ENSG00000105568.19	10250.2	-0.221544	0.0439436	7.01983e-08	7.87682e-06	ENSG00000105568	PPP2R1A
ENSG00000182168.16	8726.51	-0.22187	0.0414746	1.2532e-08	1.80268e-06	ENSG00000182168	UNC5C
ENSG00000134871.19	4121.52	-0.222044	0.0522104	3.07557e-06	0.000176432	ENSG00000134871	COL4A2
ENSG00000134109.11	945.204	-0.222239	0.0824346	0.000791821	0.0136334	ENSG00000134109	EDEM1
ENSG00000065802.12	2515.97	-0.222433	0.049312	9.49454e-07	6.65366e-05	ENSG00000065802	ASB1
ENSG00000103260.9	940.612	-0.22244	0.0822403	0.000770263	0.01333	ENSG00000103260	METRN
ENSG00000108100.18	3030.59	-0.222543	0.0500152	1.2675e-06	8.46396e-05	ENSG00000108100	CCNY
ENSG00000155876.6	1877.09	-0.222928	0.055867	9.38735e-06	0.000433897	ENSG00000155876	RRAGA
ENSG00000124120.11	1241.28	-0.222943	0.0693059	9.88241e-05	0.00269901	ENSG00000124120	TTPAL
ENSG00000198242.14	11608.7	-0.22311	0.0468157	2.78762e-07	2.44851e-05	ENSG00000198242	RPL23A
ENSG00000102054.18	4005.83	-0.223447	0.0409005	6.94027e-09	1.08305e-06	ENSG00000102054	RBBP7
ENSG00000172354.10	14461.3	-0.223799	0.0452745	1.06533e-07	1.11374e-05	ENSG00000172354	GNB2
ENSG00000177542.11	2394.09	-0.223995	0.0492129	7.37401e-07	5.45748e-05	ENSG00000177542	SLC25A22
ENSG00000182704.8	1457.63	-0.224422	0.0574194	1.27551e-05	0.0005546	ENSG00000182704	TSKU
ENSG00000022840.17	4100.42	-0.224498	0.0466347	2.44757e-07	2.19324e-05	ENSG00000022840	RNF10
ENSG00000157851.17	24652.9	-0.22482	0.0402069	5.74135e-09	9.26925e-07	ENSG00000157851	DPYSL5
ENSG00000147164.12	1249.04	-0.226962	0.0797927	0.000507675	0.00942969	ENSG00000147164	SNX12
ENSG00000127184.13	1819.15	-0.227239	0.0738827	0.000287277	0.00591927	ENSG00000127184	COX7C
ENSG00000184281.15	1406.19	-0.227616	0.0662705	7.43962e-05	0.0022084	ENSG00000184281	TSSC4
ENSG00000007968.7	3738.1	-0.227644	0.0571703	8.68753e-06	0.000409373	ENSG00000007968	E2F2
ENSG00000099889.14	2739.15	-0.227746	0.0560093	5.44577e-06	0.000280824	ENSG00000099889	ARVCF
ENSG00000213585.11	6411.39	-0.22775	0.0379367	3.16271e-10	7.75736e-08	ENSG00000213585	VDAC1
ENSG00000126522.17	550.017	-0.227759	0.104715	0.00279435	0.0390934	ENSG00000126522	ASL
ENSG00000105193.9	18329.4	-0.228293	0.0740831	0.000248302	0.00522021	ENSG00000105193	RPS16
ENSG00000099910.17	876.011	-0.228346	0.0886581	0.001072	0.0175742	ENSG00000099910	KLHL22
ENSG00000166986.15	8810.75	-0.228427	0.0358913	4.22239e-11	1.38086e-08	ENSG00000166986	MARS1
ENSG00000102781.14	1496.31	-0.228872	0.0827722	0.000597257	0.0108	ENSG00000102781	KATNAL1
ENSG00000244045.13	488.318	-0.228917	0.1001	0.0020074	0.0295306	ENSG00000244045	TMEM199
ENSG00000168002.12	1837.07	-0.229127	0.0748767	0.000244335	0.00514528	ENSG00000168002	POLR2G
ENSG00000183597.16	374.786	-0.229315	0.110254	0.0035172	0.047072	ENSG00000183597	TANGO2
ENSG00000177954.14	23943.8	-0.229378	0.0875241	0.000925141	0.0155394	ENSG00000177954	RPS27
ENSG00000157800.18	2103.24	-0.229561	0.0635217	4.47009e-05	0.001519	ENSG00000157800	SLC37A3
ENSG00000123143.13	7936.6	-0.231098	0.0606651	1.14447e-05	0.000507424	ENSG00000123143	PKN1
ENSG00000116096.6	448.802	-0.23129	0.109465	0.00310353	0.0425476	ENSG00000116096	SPR
ENSG00000188185.13	810.014	-0.231631	0.0916194	0.00127389	0.0202118	ENSG00000188185	LINC00265
ENSG00000107021.16	1396.14	-0.231948	0.0771894	0.000280181	0.00579489	ENSG00000107021	TBC1D13
ENSG00000137075.18	1879.47	-0.231964	0.0653323	4.91781e-05	0.00163484	ENSG00000137075	RNF38
ENSG00000164045.12	3127.82	-0.231974	0.0503671	5.25309e-07	4.0524e-05	ENSG00000164045	CDC25A
ENSG00000177105.10	808.003	-0.232257	0.0926234	0.00139626	0.0217796	ENSG00000177105	RHOG
ENSG00000137409.21	4739.14	-0.232553	0.0413163	2.76167e-09	4.93784e-07	ENSG00000137409	MTCH1
ENSG00000177600.9	20440.9	-0.233338	0.0487983	2.23785e-07	2.06518e-05	ENSG00000177600	RPLP2
ENSG00000197785.14	2378.38	-0.233399	0.0495443	3.23802e-07	2.76554e-05	ENSG00000197785	ATAD3A
ENSG00000159720.13	2464.62	-0.234004	0.0447706	2.71836e-08	3.47868e-06	ENSG00000159720	ATP6V0D1
ENSG00000115216.14	4346.84	-0.234317	0.0503414	4.81502e-07	3.79089e-05	ENSG00000115216	NRBP1
ENSG00000143756.12	1765.03	-0.234402	0.0652382	5.69396e-05	0.00181557	ENSG00000143756	FBXO28
ENSG00000140691.18	716.656	-0.234734	0.0936414	0.00118409	0.0190686	ENSG00000140691	ARMC5
ENSG00000164713.10	1576.16	-0.23482	0.0701524	9.05162e-05	0.00253545	ENSG00000164713	BRI3
ENSG00000106682.16	12209.9	-0.234839	0.0361443	1.05193e-11	4.14947e-09	ENSG00000106682	EIF4H
ENSG00000064545.15	737.874	-0.235244	0.0946724	0.00125884	0.0200112	ENSG00000064545	TMEM161A
ENSG00000198356.12	2855.23	-0.235657	0.0521219	7.6602e-07	5.60425e-05	ENSG00000198356	GET3
ENSG00000135763.10	2538.1	-0.235707	0.055102	2.6234e-06	0.000153593	ENSG00000135763	URB2
ENSG00000198176.13	3946.09	-0.23587	0.0467179	6.82683e-08	7.68279e-06	ENSG00000198176	TFDP1
ENSG00000181588.17	2913.98	-0.236006	0.0576595	5.04821e-06	0.00026424	ENSG00000181588	MEX3D
ENSG00000224051.7	1041.57	-0.236618	0.0902626	0.000912495	0.015381	ENSG00000224051	CPTP
ENSG00000122783.17	845.986	-0.236633	0.0840924	0.000506515	0.00942645	ENSG00000122783	CYREN
ENSG00000180900.20	6911.58	-0.237078	0.037011	2.19077e-11	7.90806e-09	ENSG00000180900	SCRIB
ENSG00000228300.14	775.776	-0.2375	0.0799402	0.000342826	0.00686424	ENSG00000228300	FAM174C
ENSG00000105677.12	1663.25	-0.237645	0.0572685	4.01017e-06	0.000217547	ENSG00000105677	TMEM147
ENSG00000167925.17	516.478	-0.239222	0.0971206	0.00141354	0.0219684	ENSG00000167925	GHDC
ENSG00000168286.3	1505.32	-0.239265	0.0736481	0.000121872	0.00318693	ENSG00000168286	THAP11
ENSG00000185379.21	571.363	-0.240211	0.0902769	0.00077768	0.013434	ENSG00000185379	RAD51D
ENSG00000165891.16	906.19	-0.24056	0.106289	0.00201345	0.0295969	ENSG00000165891	E2F7
ENSG00000162413.17	490.033	-0.240817	0.108602	0.00231097	0.03318	ENSG00000162413	KLHL21
ENSG00000157191.20	1421.2	-0.241488	0.0714118	9.32076e-05	0.00256207	ENSG00000157191	NECAP2
ENSG00000099800.8	3011.47	-0.241525	0.0581761	4.23716e-06	0.000227362	ENSG00000099800	TIMM13
ENSG00000124532.15	747.73	-0.24184	0.085611	0.000470351	0.00885681	ENSG00000124532	MRS2
ENSG00000123415.16	1179.22	-0.241843	0.0689142	4.77466e-05	0.00159836	ENSG00000123415	SMUG1
ENSG00000166582.11	3668.77	-0.241869	0.0417902	9.35384e-10	1.96652e-07	ENSG00000166582	CENPV
ENSG00000175643.10	897.698	-0.24206	0.0860221	0.000499669	0.00931166	ENSG00000175643	RMI2
ENSG00000232815.1	535.139	-0.242226	0.115851	0.0030244	0.0417168	ENSG00000232815	DUX4L50
ENSG00000168936.12	1232.02	-0.242317	0.0781114	0.000201579	0.00456121	ENSG00000168936	TMEM129
ENSG00000153044.10	1700.81	-0.2424	0.0759278	0.000167318	0.00402648	ENSG00000153044	CENPH
ENSG00000116863.11	1407.06	-0.242534	0.0595928	5.17237e-06	0.000270369	ENSG00000116863	ADPRS
ENSG00000085662.14	7293.37	-0.242648	0.0433981	2.97067e-09	5.26235e-07	ENSG00000085662	AKR1B1
ENSG00000032444.17	2541.71	-0.243191	0.0579661	2.39719e-06	0.000143318	ENSG00000032444	PNPLA6
ENSG00000172009.15	3675.15	-0.243211	0.0470522	2.81418e-08	3.55376e-06	ENSG00000172009	THOP1
ENSG00000166166.13	1079.73	-0.243397	0.0725441	7.5452e-05	0.00223627	ENSG00000166166	TRMT61A
ENSG00000183826.19	892.728	-0.243588	0.0753988	0.000208488	0.0046981	ENSG00000183826	BTBD9
ENSG00000172725.14	2653.04	-0.243696	0.046009	1.51807e-08	2.13551e-06	ENSG00000172725	CORO1B
ENSG00000136270.14	3402.63	-0.243855	0.0434735	2.50526e-09	4.5647e-07	ENSG00000136270	TBRG4
ENSG00000157184.7	622.947	-0.243899	0.0877188	0.000544791	0.0100074	ENSG00000157184	CPT2
ENSG00000254986.8	2277.2	-0.244341	0.0556378	1.53341e-06	9.92772e-05	ENSG00000254986	DPP3
ENSG00000145022.5	503.615	-0.244552	0.102937	0.00154057	0.0236071	ENSG00000145022	TCTA
ENSG00000274523.5	2549.25	-0.244617	0.0499127	1.02986e-07	1.08257e-05	ENSG00000274523	RCC1L
ENSG00000136231.14	2726.52	-0.2447	0.0476027	4.78872e-08	5.6904e-06	ENSG00000136231	IGF2BP3
ENSG00000090971.5	1205.48	-0.245026	0.067248	2.91153e-05	0.00108264	ENSG00000090971	NAT14
ENSG00000274211.6	2807.94	-0.245149	0.0536391	6.12389e-07	4.65842e-05	ENSG00000274211	SOCS7
ENSG00000150990.9	2020.42	-0.245482	0.0558386	1.66857e-06	0.000106763	ENSG00000150990	DHX37
ENSG00000138073.14	2018.29	-0.245719	0.05691	2.24827e-06	0.000136332	ENSG00000138073	PREB
ENSG00000164896.21	2149.29	-0.245794	0.0623661	9.39578e-06	0.000433897	ENSG00000164896	FASTK
ENSG00000172301.11	637.469	-0.245977	0.120203	0.00330144	0.0447319	ENSG00000172301	COPRS
ENSG00000108179.14	3851.11	-0.246183	0.0508316	1.53656e-07	1.5271e-05	ENSG00000108179	PPIF
ENSG00000115159.17	1145.24	-0.247683	0.0840026	0.000303622	0.0061993	ENSG00000115159	GPD2
ENSG00000114383.10	1359.64	-0.247945	0.0716632	5.738e-05	0.0018221	ENSG00000114383	TUSC2
ENSG00000011260.14	1828.3	-0.249597	0.0536168	5.37249e-07	4.11135e-05	ENSG00000011260	UTP18
ENSG00000086504.18	2618.42	-0.249963	0.0462751	9.39821e-09	1.38916e-06	ENSG00000086504	MRPL28
ENSG00000198918.8	4236.97	-0.250469	0.0709853	5.29577e-05	0.00172135	ENSG00000198918	RPL39
ENSG00000164081.13	717.227	-0.250661	0.0971814	0.00084328	0.0143918	ENSG00000164081	TEX264
ENSG00000126461.15	6721.31	-0.250868	0.0417714	2.29181e-10	6.00628e-08	ENSG00000126461	SCAF1
ENSG00000161179.14	985.316	-0.250956	0.0703968	3.8561e-05	0.00138175	ENSG00000161179	YDJC
ENSG00000002919.15	908.242	-0.251412	0.0912699	0.000582956	0.0106116	ENSG00000002919	SNX11
ENSG00000087008.16	505.718	-0.251905	0.117356	0.00261968	0.0370562	ENSG00000087008	ACOX3
ENSG00000142002.19	3100.27	-0.251925	0.0457945	3.13956e-09	5.48535e-07	ENSG00000142002	DPP9
ENSG00000101182.15	6690.49	-0.252007	0.0383502	3.90492e-12	1.82212e-09	ENSG00000101182	PSMA7
ENSG00000123815.13	863.262	-0.253481	0.104111	0.00133447	0.0209868	ENSG00000123815	COQ8B
ENSG00000144579.9	1655.96	-0.253997	0.0737062	5.68443e-05	0.00181404	ENSG00000144579	CTDSP1
ENSG00000225663.8	6538.8	-0.254389	0.0395974	9.83541e-12	3.96139e-09	ENSG00000225663	MCRIP1
ENSG00000166595.12	2321.99	-0.254629	0.067211	1.76698e-05	0.000719254	ENSG00000166595	CIAO2B
ENSG00000214194.9	556.882	-0.25463	0.124009	0.00298578	0.0413362	ENSG00000214194	SMIM30
ENSG00000102109.9	2839.71	-0.254713	0.0538408	2.72608e-07	2.40341e-05	ENSG00000102109	PCSK1N
ENSG00000071282.12	707.009	-0.254865	0.090887	0.000515886	0.00955689	ENSG00000071282	LMCD1
ENSG00000099804.9	2220.48	-0.254972	0.0551624	3.97491e-07	3.22916e-05	ENSG00000099804	CDC34
ENSG00000187498.16	1292.74	-0.255644	0.0826267	0.000187057	0.00427392	ENSG00000187498	COL4A1
ENSG00000114739.14	4405.55	-0.255805	0.0553938	3.56089e-07	2.96196e-05	ENSG00000114739	ACVR2B
ENSG00000176410.8	637.322	-0.255831	0.0896276	0.000394879	0.00768455	ENSG00000176410	DNAJC30
ENSG00000079999.14	2631.52	-0.255881	0.0478339	1.17565e-08	1.6975e-06	ENSG00000079999	KEAP1
ENSG00000148362.11	819.994	-0.256254	0.111691	0.00172366	0.0260475	ENSG00000148362	PAXX
ENSG00000196182.11	2333.47	-0.256415	0.0618329	2.95304e-06	0.000170942	ENSG00000196182	STK40
ENSG00000179632.10	3717.6	-0.256658	0.0491788	2.30417e-08	2.99879e-06	ENSG00000179632	MAF1
ENSG00000088356.6	496.636	-0.257226	0.119426	0.00218086	0.0316443	ENSG00000088356	PDRG1
ENSG00000135211.6	301.923	-0.257576	0.11363	0.00177962	0.0267138	ENSG00000135211	TMEM60
ENSG00000063176.16	1300.11	-0.25759	0.0762974	7.53003e-05	0.0022335	ENSG00000063176	SPHK2
ENSG00000196683.12	1321.72	-0.257609	0.0752665	6.61874e-05	0.00202279	ENSG00000196683	TOMM7
ENSG00000164587.13	15741.9	-0.257896	0.0774714	9.20135e-05	0.00255641	ENSG00000164587	RPS14
ENSG00000115234.11	3783	-0.258524	0.0497166	2.0225e-08	2.72489e-06	ENSG00000115234	SNX17
ENSG00000170892.13	1772.43	-0.258987	0.0594023	1.35633e-06	8.98358e-05	ENSG00000170892	TSEN34
ENSG00000141933.9	280.208	-0.259049	0.137021	0.0035568	0.0474856	ENSG00000141933	TPGS1
ENSG00000167996.16	16024.5	-0.260636	0.0439001	7.10661e-10	1.545e-07	ENSG00000167996	FTH1
ENSG00000167900.12	2991.51	-0.261133	0.0478976	5.5899e-09	9.14044e-07	ENSG00000167900	TK1
ENSG00000140931.20	1078.5	-0.26138	0.0679558	1.1671e-05	0.000515073	ENSG00000140931	CMTM3
ENSG00000053371.13	856.074	-0.262651	0.0725375	2.87468e-05	0.00107206	ENSG00000053371	AKR7A2
ENSG00000128951.14	3538.42	-0.262824	0.0530069	9.07501e-08	9.78132e-06	ENSG00000128951	DUT
ENSG00000126267.11	3329.28	-0.262878	0.052373	5.90676e-08	6.80754e-06	ENSG00000126267	COX6B1
ENSG00000167515.11	904.437	-0.263414	0.0829036	0.000131851	0.00340535	ENSG00000167515	TRAPPC2L
ENSG00000152495.11	998.719	-0.26401	0.0785973	8.30252e-05	0.00237903	ENSG00000152495	CAMK4
ENSG00000163870.16	483.445	-0.264221	0.102073	0.000779633	0.0134617	ENSG00000163870	TPRA1
ENSG00000133265.11	2915.68	-0.264656	0.0567929	3.70093e-07	3.05191e-05	ENSG00000133265	HSPBP1
ENSG00000168140.5	494.963	-0.264783	0.114295	0.00153787	0.0235846	ENSG00000168140	VASN
ENSG00000130881.14	2959.63	-0.265512	0.0495815	9.40311e-09	1.38916e-06	ENSG00000130881	LRP3
ENSG00000079313.15	2403.78	-0.26605	0.0622289	2.36585e-06	0.000142111	ENSG00000079313	REXO1
ENSG00000131148.9	1089.13	-0.26638	0.0803813	8.43009e-05	0.00240537	ENSG00000131148	EMC8
ENSG00000196924.19	26106.8	-0.266461	0.035232	1.5323e-15	2.16104e-12	ENSG00000196924	FLNA
ENSG00000189159.16	8344.93	-0.266762	0.0380941	1.57274e-13	1.06183e-10	ENSG00000189159	JPT1
ENSG00000131943.20	1114.33	-0.266959	0.0788506	8.06639e-05	0.00232413	ENSG00000131943	C19orf12
ENSG00000184743.13	918.898	-0.26704	0.100485	0.000552578	0.0101261	ENSG00000184743	ATL3
ENSG00000100997.20	1544.18	-0.267085	0.0608629	1.10747e-06	7.52669e-05	ENSG00000100997	ABHD12
ENSG00000278619.5	276.526	-0.267219	0.141137	0.00362586	0.0482058	ENSG00000278619	MRM1
ENSG00000143878.10	4273.42	-0.267367	0.0525594	3.30302e-08	4.10336e-06	ENSG00000143878	RHOB
ENSG00000140553.18	2074.65	-0.267465	0.0506796	1.42128e-08	2.01416e-06	ENSG00000140553	UNC45A
ENSG00000186480.13	2545.87	-0.267775	0.0494278	6.6779e-09	1.05585e-06	ENSG00000186480	INSIG1
ENSG00000215612.8	822.643	-0.268967	0.0812295	8.37251e-05	0.0023943	ENSG00000215612	HMX1
ENSG00000111786.10	2580.22	-0.269394	0.0734928	2.55912e-05	0.000978218	ENSG00000111786	SRSF9
ENSG00000025770.19	2343.11	-0.269809	0.0611895	1.08625e-06	7.39561e-05	ENSG00000025770	NCAPH2
ENSG00000171848.16	10609.2	-0.270095	0.040478	3.10075e-12	1.50182e-09	ENSG00000171848	RRM2
ENSG00000144040.13	483.691	-0.270502	0.105455	0.000841689	0.0143711	ENSG00000144040	SFXN5
ENSG00000189043.10	3194	-0.270641	0.0483188	2.26454e-09	4.18589e-07	ENSG00000189043	NDUFA4
ENSG00000161011.20	2165.81	-0.271044	0.0496082	5.31348e-09	8.76334e-07	ENSG00000161011	SQSTM1
ENSG00000186193.9	2633.93	-0.27379	0.0465304	4.71437e-10	1.07372e-07	ENSG00000186193	SAPCD2
ENSG00000183307.4	753.83	-0.27432	0.100674	0.000515314	0.00955304	ENSG00000183307	TMEM121B
ENSG00000143314.12	3182.29	-0.274801	0.0476309	1.10831e-09	2.18853e-07	ENSG00000143314	MRPL24
ENSG00000095906.17	2812.1	-0.274887	0.050795	7.82992e-09	1.19361e-06	ENSG00000095906	NUBP2
ENSG00000185963.14	3012.12	-0.275311	0.0484321	1.36078e-09	2.64303e-07	ENSG00000185963	BICD2
ENSG00000177830.18	2282.07	-0.275969	0.0479454	9.45041e-10	1.97596e-07	ENSG00000177830	CHID1
ENSG00000167969.13	723.386	-0.276077	0.102181	0.000536831	0.00989439	ENSG00000167969	ECI1
ENSG00000177917.12	1261.24	-0.276808	0.0681307	4.25374e-06	0.000227637	ENSG00000177917	ARL6IP6
ENSG00000130255.13	9133.43	-0.276874	0.0998794	0.000468648	0.00883344	ENSG00000130255	RPL36
ENSG00000104915.15	2195.53	-0.277449	0.0537367	2.78397e-08	3.53897e-06	ENSG00000104915	STX10
ENSG00000101997.13	511.382	-0.278664	0.104912	0.000623528	0.0111538	ENSG00000101997	CCDC22
ENSG00000110046.14	1050.78	-0.279338	0.073211	1.2541e-05	0.000546535	ENSG00000110046	ATG2A
ENSG00000204237.5	827.832	-0.279758	0.0787855	3.56134e-05	0.00129409	ENSG00000204237	OXLD1
ENSG00000167526.14	31983.7	-0.280076	0.073208	1.20023e-05	0.000526975	ENSG00000167526	RPL13
ENSG00000238227.8	2195.35	-0.28108	0.0581378	1.20152e-07	1.24254e-05	ENSG00000238227	TMEM250
ENSG00000100097.12	1283.91	-0.281316	0.07441	1.38653e-05	0.000596098	ENSG00000100097	LGALS1
ENSG00000119383.21	3244.89	-0.281603	0.0536832	1.52893e-08	2.14292e-06	ENSG00000119383	PTPA
ENSG00000105011.9	1772.51	-0.282558	0.0562255	6.13198e-08	7.02479e-06	ENSG00000105011	ASF1B
ENSG00000130734.10	1094.98	-0.284641	0.0742739	1.41572e-05	0.000606292	ENSG00000130734	ATG4D
ENSG00000109762.17	489.244	-0.284962	0.10296	0.000440511	0.00840242	ENSG00000109762	SNX25
ENSG00000135862.6	4981.7	-0.285365	0.0403423	1.44402e-13	1.00459e-10	ENSG00000135862	LAMC1
ENSG00000099953.10	381.041	-0.28572	0.114385	0.000947521	0.0158457	ENSG00000099953	MMP11
ENSG00000120742.11	2726.96	-0.285824	0.0570717	5.14762e-08	6.07911e-06	ENSG00000120742	SERP1
ENSG00000128228.5	367.423	-0.286469	0.119885	0.00115016	0.018632	ENSG00000128228	SDF2L1
ENSG00000229638.1	425.028	-0.286844	0.132707	0.00199554	0.0294127	ENSG00000229638	RPL4P4
ENSG00000198931.11	1754.26	-0.287022	0.0685763	3.19594e-06	0.000182437	ENSG00000198931	APRT
ENSG00000146826.17	1455.16	-0.287185	0.0804713	2.21494e-05	0.000865682	ENSG00000146826	TRAPPC14
ENSG00000175756.14	2905.22	-0.287308	0.0389504	1.65657e-14	1.54599e-11	ENSG00000175756	AURKAIP1
ENSG00000115884.11	5552.08	-0.287425	0.0416629	7.76825e-13	4.43636e-10	ENSG00000115884	SDC1
ENSG00000118894.15	393.207	-0.287837	0.124481	0.00145429	0.0225389	ENSG00000118894	EEF2KMT
ENSG00000187051.9	802.651	-0.288075	0.0807406	3.31389e-05	0.00121572	ENSG00000187051	RPS19BP1
ENSG00000100285.10	5581.3	-0.288196	0.0569867	5.37321e-08	6.2966e-06	ENSG00000100285	NEFH
ENSG00000007520.4	1304.74	-0.288315	0.060346	1.49076e-07	1.48545e-05	ENSG00000007520	TSR3
ENSG00000175221.16	2808.64	-0.28938	0.0472492	9.58861e-11	2.80068e-08	ENSG00000175221	MED16
ENSG00000159069.14	2881.1	-0.289644	0.0501241	7.34085e-10	1.58691e-07	ENSG00000159069	FBXW5
ENSG00000253250.3	197.999	-0.290171	0.156035	0.00297687	0.0412695	ENSG00000253250	C8orf88
ENSG00000170473.17	861.429	-0.290295	0.0999003	0.000272822	0.00567028	ENSG00000170473	PYM1
ENSG00000110108.10	1600.86	-0.291101	0.0685327	1.95389e-06	0.000120974	ENSG00000110108	TMEM109
ENSG00000196961.13	3966.83	-0.291341	0.0516938	1.63761e-09	3.10198e-07	ENSG00000196961	AP2A1
ENSG00000213465.8	852.091	-0.291424	0.0695044	2.47776e-06	0.000146987	ENSG00000213465	ARL2
ENSG00000160131.14	2086.94	-0.291579	0.0708607	3.23374e-06	0.000183852	ENSG00000160131	VMA21
ENSG00000088756.13	306.568	-0.292409	0.139326	0.00213023	0.0310156	ENSG00000088756	ARHGAP28
ENSG00000157152.17	438.159	-0.292478	0.109942	0.000560989	0.0102655	ENSG00000157152	SYN2
ENSG00000184990.13	1052.93	-0.29305	0.0869329	6.12679e-05	0.0019249	ENSG00000184990	SIVA1
ENSG00000124688.14	732.077	-0.293247	0.0838945	3.84533e-05	0.00138154	ENSG00000124688	MAD2L1BP
ENSG00000160113.6	1772.27	-0.293295	0.0685611	1.89228e-06	0.000118114	ENSG00000160113	NR2F6
ENSG00000204536.15	754.478	-0.293755	0.0789138	1.79345e-05	0.000728481	ENSG00000204536	CCHCR1
ENSG00000100697.17	3140.39	-0.294151	0.0522999	1.63485e-09	3.10198e-07	ENSG00000100697	DICER1
ENSG00000136490.9	5829.21	-0.295496	0.0350577	3.17078e-18	1.01355e-14	ENSG00000136490	LIMD2
ENSG00000127952.17	1016.22	-0.295754	0.0758841	1.10113e-05	0.000493584	ENSG00000127952	STYXL1
ENSG00000136158.12	1758.03	-0.296591	0.0578017	2.55742e-08	3.29477e-06	ENSG00000136158	SPRY2
ENSG00000204682.9	397.283	-0.297162	0.140911	0.00209847	0.0305881	ENSG00000204682	MIR1915HG
ENSG00000122585.8	1700.15	-0.297184	0.0792148	1.60837e-05	0.000674794	ENSG00000122585	NPY
ENSG00000161618.10	692.863	-0.297492	0.0787542	1.44823e-05	0.000618457	ENSG00000161618	ALDH16A1
ENSG00000184207.9	1240.88	-0.297674	0.0869592	6.13661e-05	0.0019249	ENSG00000184207	PGP
ENSG00000117691.10	962.843	-0.297827	0.0984247	0.000179384	0.0041398	ENSG00000117691	NENF
ENSG00000104886.12	1941.57	-0.298064	0.0543234	6.32881e-09	1.009e-06	ENSG00000104886	PLEKHJ1
ENSG00000121440.15	367.517	-0.298277	0.144666	0.00226477	0.0327006	ENSG00000121440	PDZRN3
ENSG00000136247.15	1428.41	-0.298886	0.0643427	3.29694e-07	2.78939e-05	ENSG00000136247	ZDHHC4
ENSG00000137038.8	1129.74	-0.301784	0.0761612	6.29835e-06	0.000318354	ENSG00000137038	DMAC1
ENSG00000127884.5	1928.11	-0.302772	0.059841	4.2007e-08	5.10259e-06	ENSG00000127884	ECHS1
ENSG00000168884.15	875.713	-0.30349	0.074386	3.94426e-06	0.000215306	ENSG00000168884	TNIP2
ENSG00000103024.8	289.534	-0.303677	0.134858	0.00150519	0.0231856	ENSG00000103024	NME3
ENSG00000011198.10	599.315	-0.303983	0.0907451	6.4799e-05	0.00198989	ENSG00000011198	ABHD5
ENSG00000231345.3	276.26	-0.304194	0.152193	0.00262619	0.0370819	ENSG00000231345	BEND3P1
ENSG00000174136.13	719.1	-0.307092	0.0918207	4.01916e-05	0.00141607	ENSG00000174136	RGMB
ENSG00000110436.13	428.296	-0.308363	0.138428	0.00153662	0.0235749	ENSG00000110436	SLC1A2
ENSG00000158109.15	1149.65	-0.308803	0.0897694	4.17333e-05	0.00145686	ENSG00000158109	TPRG1L
ENSG00000160193.12	853.981	-0.309425	0.0907984	5.75891e-05	0.00182714	ENSG00000160193	WDR4
ENSG00000233276.9	989.667	-0.309502	0.0748281	3.45371e-06	0.000193201	ENSG00000233276	GPX1
ENSG00000105556.12	937.871	-0.310245	0.0763515	4.24265e-06	0.000227362	ENSG00000105556	MIER2
ENSG00000263874.2	206.416	-0.310317	0.158273	0.00264749	0.037339	ENSG00000263874	LASP1NB
ENSG00000142544.7	259.365	-0.310534	0.150422	0.00202098	0.0296961	ENSG00000142544	CTU1
ENSG00000173540.14	690.678	-0.310556	0.0815661	1.10368e-05	0.000493919	ENSG00000173540	GMPPB
ENSG00000101412.13	3909.19	-0.310631	0.051962	2.04996e-10	5.40949e-08	ENSG00000101412	E2F1
ENSG00000071242.12	3400.82	-0.311059	0.0567007	3.96183e-09	6.76748e-07	ENSG00000071242	RPS6KA2
ENSG00000139719.11	574.418	-0.311146	0.0921691	5.28944e-05	0.00172135	ENSG00000139719	VPS33A
ENSG00000158042.9	1211.88	-0.311702	0.0619179	4.33755e-08	5.25214e-06	ENSG00000158042	MRPL17
ENSG00000009335.19	4500.83	-0.31242	0.0528843	3.38266e-10	8.19183e-08	ENSG00000009335	UBE3C
ENSG00000020181.18	2133.05	-0.312669	0.0513863	1.64124e-10	4.45381e-08	ENSG00000020181	ADGRA2
ENSG00000171222.11	2018.3	-0.312822	0.0543369	1.09373e-09	2.17965e-07	ENSG00000171222	SCAND1
ENSG00000178096.9	304.333	-0.314455	0.133942	0.00117975	0.0190307	ENSG00000178096	BOLA1
ENSG00000117318.9	2214.09	-0.315685	0.0611888	2.65479e-08	3.40873e-06	ENSG00000117318	ID3
ENSG00000226777.9	352.441	-0.317647	0.175991	0.00337689	0.0455124	ENSG00000226777	FAM30A
ENSG00000106399.11	1149.81	-0.319456	0.0767301	2.36352e-06	0.000142111	ENSG00000106399	RPA3
ENSG00000090266.13	1053.66	-0.320364	0.0702667	3.50338e-07	2.92047e-05	ENSG00000090266	NDUFB2
ENSG00000155363.19	1195.05	-0.320452	0.0642591	5.0622e-08	5.99674e-06	ENSG00000155363	MOV10
ENSG00000112306.8	5758.39	-0.321117	0.0499317	1.32803e-11	5.18513e-09	ENSG00000112306	RPS12
ENSG00000125817.8	4387.31	-0.321121	0.0411696	5.50164e-16	8.77122e-13	ENSG00000125817	CENPB
ENSG00000182154.8	629.65	-0.322501	0.100151	7.92604e-05	0.00229384	ENSG00000182154	MRPL41
ENSG00000198937.9	956.274	-0.322986	0.0795334	3.69842e-06	0.000204306	ENSG00000198937	CCDC167
ENSG00000168061.17	745.948	-0.323243	0.106715	0.000170978	0.00403317	ENSG00000168061	SAC3D1
ENSG00000106266.11	1309.02	-0.323677	0.0684531	1.82601e-07	1.75109e-05	ENSG00000106266	SNX8
ENSG00000119333.12	4465.93	-0.324432	0.0477341	2.21171e-12	1.11351e-09	ENSG00000119333	DYNC2I2
ENSG00000218891.5	1227.18	-0.324692	0.0834694	6.50202e-06	0.000325637	ENSG00000218891	ZNF579
ENSG00000205609.13	401.642	-0.32494	0.126617	0.000596763	0.0108	ENSG00000205609	EIF3CL
ENSG00000107262.26	1797.79	-0.325146	0.0548678	2.71419e-10	6.92354e-08	ENSG00000107262	BAG1
ENSG00000104524.14	384.671	-0.32547	0.102714	0.000106846	0.00286421	ENSG00000104524	PYCR3
ENSG00000291208.1	956.278	-0.325571	0.0955166	4.70963e-05	0.00158631	ENSG00000291208	ENSG00000291208
ENSG00000171241.9	659.493	-0.325675	0.110881	0.000217414	0.00479063	ENSG00000171241	SHCBP1
ENSG00000211450.11	513.01	-0.325712	0.125486	0.00060289	0.0108762	ENSG00000211450	SELENOH
ENSG00000176101.12	1437.97	-0.326143	0.0757175	1.40447e-06	9.24945e-05	ENSG00000176101	SSNA1
ENSG00000163597.17	3534.48	-0.326147	0.0530043	7.23822e-11	2.23352e-08	ENSG00000163597	SNHG16
ENSG00000108604.18	3812.43	-0.326806	0.0556904	3.35265e-10	8.17085e-08	ENSG00000108604	SMARCD2
ENSG00000170619.10	917.524	-0.327298	0.0819011	5.4864e-06	0.000282538	ENSG00000170619	COMMD5
ENSG00000137818.12	25004.4	-0.329266	0.0727443	4.77222e-07	3.77272e-05	ENSG00000137818	RPLP1
ENSG00000105552.15	786.433	-0.330211	0.09755	5.01712e-05	0.00165634	ENSG00000105552	BCAT2
ENSG00000144199.12	188.022	-0.33138	0.175516	0.00288324	0.0402046	ENSG00000144199	FAHD2B
ENSG00000158006.14	498.12	-0.333904	0.119388	0.00032602	0.00657591	ENSG00000158006	PAFAH2
ENSG00000092847.14	3659.28	-0.335506	0.0460954	1.97974e-14	1.80359e-11	ENSG00000092847	AGO1
ENSG00000184162.15	396.395	-0.336885	0.136806	0.000792018	0.0136334	ENSG00000184162	NR2C2AP
ENSG00000180592.17	527.844	-0.337898	0.110317	0.000145998	0.00370478	ENSG00000180592	SKIDA1
ENSG00000118242.17	204.149	-0.338096	0.201554	0.00359314	0.0478873	ENSG00000118242	MREG
ENSG00000141552.18	2319.94	-0.338715	0.0518558	5.91116e-12	2.66093e-09	ENSG00000141552	ANAPC11
ENSG00000183048.12	329.066	-0.339363	0.12942	0.000507472	0.00942969	ENSG00000183048	SLC25A10
ENSG00000172216.6	136.25	-0.339902	0.195925	0.0034139	0.0458752	ENSG00000172216	CEBPB
ENSG00000291202.1	759.769	-0.341946	0.104815	6.99997e-05	0.00211773	ENSG00000291202	ENSG00000291202
ENSG00000128185.10	1041.8	-0.342409	0.0839154	4.06584e-06	0.000220044	ENSG00000128185	DGCR6L
ENSG00000115756.13	4155.53	-0.342541	0.054563	3.11146e-11	1.08231e-08	ENSG00000115756	HPCAL1
ENSG00000123975.5	1486.14	-0.34328	0.0693679	5.21953e-08	6.14508e-06	ENSG00000123975	CKS2
ENSG00000196663.16	1012.6	-0.343457	0.0747422	4.37281e-07	3.50769e-05	ENSG00000196663	TECPR2
ENSG00000101439.9	1400.15	-0.343532	0.0704927	9.01698e-08	9.74623e-06	ENSG00000101439	CST3
ENSG00000135535.17	1562.68	-0.344772	0.0588961	4.05928e-10	9.47075e-08	ENSG00000135535	CD164
ENSG00000167700.9	758.672	-0.346753	0.0800158	1.14809e-06	7.76135e-05	ENSG00000167700	MFSD3
ENSG00000112679.15	532.03	-0.347404	0.0971614	2.13287e-05	0.000839607	ENSG00000112679	DUSP22
ENSG00000168916.16	1575.74	-0.347495	0.0915969	8.15624e-06	0.000392063	ENSG00000168916	ZNF608
ENSG00000112576.13	1113.52	-0.34807	0.0706624	5.52363e-08	6.40456e-06	ENSG00000112576	CCND3
ENSG00000125869.10	1274.87	-0.348689	0.0910198	8.57325e-06	0.00040737	ENSG00000125869	LAMP5
ENSG00000214706.12	1437.44	-0.349547	0.0684336	2.02211e-08	2.72489e-06	ENSG00000214706	IFRD2
ENSG00000175348.11	396.461	-0.351256	0.132534	0.000464351	0.0087654	ENSG00000175348	TMEM9B
ENSG00000196976.8	469.265	-0.351286	0.120902	0.000215988	0.00479063	ENSG00000196976	LAGE3
ENSG00000125835.20	5111.28	-0.35196	0.0600398	4.40174e-10	1.0146e-07	ENSG00000125835	SNRPB
ENSG00000124762.14	1971.22	-0.353627	0.0757745	2.24734e-07	2.06707e-05	ENSG00000124762	CDKN1A
ENSG00000126391.14	900.337	-0.354071	0.0971928	1.69931e-05	0.000695408	ENSG00000126391	FRMD8
ENSG00000144824.21	239.312	-0.35686	0.142062	0.000650205	0.0115608	ENSG00000144824	PHLDB2
ENSG00000135766.9	303.965	-0.35734	0.161031	0.00131738	0.0207949	ENSG00000135766	EGLN1
ENSG00000117862.13	243.05	-0.359122	0.140849	0.000596349	0.0108	ENSG00000117862	TXNDC12
ENSG00000135446.17	3559.51	-0.360903	0.0560673	7.68131e-12	3.26566e-09	ENSG00000135446	CDK4
ENSG00000272325.2	441.403	-0.363297	0.137864	0.000470933	0.0088634	ENSG00000272325	NUDT3
ENSG00000105676.14	1800.8	-0.363518	0.0648162	1.60289e-09	3.06657e-07	ENSG00000105676	ARMC6
ENSG00000049245.13	1614.73	-0.364389	0.0777958	2.14902e-07	2.01238e-05	ENSG00000049245	VAMP3
ENSG00000135074.16	557.678	-0.364751	0.118619	0.000122206	0.00318743	ENSG00000135074	ADAM19
ENSG00000181038.14	413.47	-0.36598	0.123744	0.000182043	0.00418852	ENSG00000181038	METTL23
ENSG00000131408.15	1288.66	-0.367658	0.0695372	9.94086e-09	1.46295e-06	ENSG00000131408	NR1H2
ENSG00000213563.7	1432.28	-0.368084	0.0715193	2.85146e-08	3.58899e-06	ENSG00000213563	C8orf82
ENSG00000042753.12	2724.99	-0.368604	0.0655487	1.40528e-09	2.70202e-07	ENSG00000042753	AP2S1
ENSG00000164032.12	4439.92	-0.373229	0.051837	4.10428e-14	3.34132e-11	ENSG00000164032	H2AZ1
ENSG00000160216.21	3725.77	-0.37336	0.0425587	2.80924e-19	1.34363e-15	ENSG00000160216	AGPAT3
ENSG00000196456.13	538.446	-0.374764	0.0942033	4.38957e-06	0.000234251	ENSG00000196456	ZNF775
ENSG00000147526.20	593.342	-0.375915	0.126894	0.000172732	0.00403317	ENSG00000147526	TACC1
ENSG00000178057.15	1189.24	-0.377337	0.0781165	9.79148e-08	1.04651e-05	ENSG00000178057	NDUFAF3
ENSG00000128965.13	360.162	-0.379792	0.113284	4.84569e-05	0.0016171	ENSG00000128965	CHAC1
ENSG00000139645.11	5829.67	-0.38005	0.0490892	8.68965e-16	1.32997e-12	ENSG00000139645	ANKRD52
ENSG00000113657.13	1529.68	-0.381332	0.0799231	1.26273e-07	1.28842e-05	ENSG00000113657	DPYSL3
ENSG00000169635.10	1010.98	-0.385623	0.0709105	3.74021e-09	6.41756e-07	ENSG00000169635	HIC2
ENSG00000161642.18	3596.98	-0.385833	0.0574058	1.41099e-12	7.3957e-10	ENSG00000161642	ZNF385A
ENSG00000161682.15	1741.85	-0.386112	0.0736575	1.07496e-08	1.56392e-06	ENSG00000161682	FAM171A2
ENSG00000130635.17	528.209	-0.390767	0.161962	0.000768949	0.0133193	ENSG00000130635	COL5A1
ENSG00000144485.11	1018.68	-0.391296	0.0855799	3.46851e-07	2.89772e-05	ENSG00000144485	HES6
ENSG00000029153.15	192.397	-0.393641	0.187338	0.00151754	0.0233339	ENSG00000029153	BMAL2
ENSG00000136205.18	559.412	-0.393958	0.12636	9.60103e-05	0.00263155	ENSG00000136205	TNS3
ENSG00000261455.1	277.406	-0.396003	0.130553	0.000132439	0.00341477	ENSG00000261455	LINC01003
ENSG00000112893.10	322.309	-0.396088	0.126581	9.26904e-05	0.00255641	ENSG00000112893	MAN2A1
ENSG00000160703.17	587.886	-0.396493	0.107783	1.48207e-05	0.000629392	ENSG00000160703	NLRX1
ENSG00000185127.7	883.788	-0.398476	0.0858743	2.46852e-07	2.20684e-05	ENSG00000185127	C6orf120
ENSG00000108106.14	12939.4	-0.402539	0.080354	3.63981e-08	4.44952e-06	ENSG00000108106	UBE2S
ENSG00000121680.16	708.758	-0.403475	0.104434	6.66446e-06	0.000331496	ENSG00000121680	PEX16
ENSG00000106153.13	11242.4	-0.405815	0.0466645	5.12478e-19	2.17877e-15	ENSG00000106153	CHCHD2
ENSG00000243199.1	267.213	-0.406948	0.158036	0.000488445	0.00915697	ENSG00000243199	RPL6P10
ENSG00000176340.4	1556.58	-0.40708	0.0891255	3.30239e-07	2.78939e-05	ENSG00000176340	COX8A
ENSG00000213638.6	308.67	-0.407315	0.159923	0.000530719	0.00979118	ENSG00000213638	ADAT3
ENSG00000229422.2	127.825	-0.409103	0.263279	0.0037121	0.0491644	ENSG00000229422	ENSG00000229422
ENSG00000250479.9	553.645	-0.410345	0.108585	8.94922e-06	0.000418829	ENSG00000250479	CHCHD10
ENSG00000166147.15	1290.1	-0.410785	0.117319	2.11993e-05	0.000836236	ENSG00000166147	FBN1
ENSG00000169564.7	930.953	-0.41373	0.103414	3.52482e-06	0.000196239	ENSG00000169564	PCBP1
ENSG00000160446.19	920.372	-0.414081	0.0940997	7.22692e-07	5.39033e-05	ENSG00000160446	ZDHHC12
ENSG00000183199.6	152.643	-0.415211	0.243257	0.00297455	0.0412523	ENSG00000183199	HSP90AB3P
ENSG00000023191.17	2117.23	-0.415932	0.0684225	1.0086e-10	2.92363e-08	ENSG00000023191	RNH1
ENSG00000119673.16	498.479	-0.423569	0.102646	2.31561e-06	0.0001399	ENSG00000119673	ACOT2
ENSG00000218175.2	133.538	-0.429421	0.229963	0.00220319	0.0319321	ENSG00000218175	ENSG00000218175
ENSG00000164967.10	139.666	-0.429825	0.265513	0.00326072	0.04429	ENSG00000164967	RPP25L
ENSG00000167136.7	478.448	-0.435077	0.119714	1.52155e-05	0.000642654	ENSG00000167136	ENDOG
ENSG00000187479.9	4820.8	-0.435223	0.0607176	6.03769e-14	4.6204e-11	ENSG00000187479	C11orf96
ENSG00000262814.8	518.275	-0.435881	0.103532	1.17922e-06	7.94372e-05	ENSG00000262814	MRPL12
ENSG00000213553.4	375.728	-0.43742	0.15109	0.000186233	0.00426442	ENSG00000213553	RPLP0P6
ENSG00000100162.15	385.99	-0.438087	0.129885	4.25907e-05	0.00145686	ENSG00000100162	CENPM
ENSG00000130748.7	508.438	-0.441235	0.104638	1.4963e-06	9.75349e-05	ENSG00000130748	TMEM160
ENSG00000182718.18	942.934	-0.443523	0.19251	0.00086384	0.0146579	ENSG00000182718	ANXA2
ENSG00000143375.15	335.271	-0.446022	0.12357	1.61195e-05	0.000675487	ENSG00000143375	CGN
ENSG00000188219.16	99.4572	-0.449298	0.288684	0.00345758	0.0463388	ENSG00000188219	POTEE
ENSG00000103254.10	567.274	-0.453046	0.0861193	8.87927e-09	1.33234e-06	ENSG00000103254	ANTKMT
ENSG00000109794.14	118.52	-0.453822	0.250104	0.00230891	0.0331628	ENSG00000109794	FAM149A
ENSG00000160325.15	862.767	-0.45401	0.0869079	1.27686e-08	1.82983e-06	ENSG00000160325	CACFD1
ENSG00000197982.14	1014.32	-0.455484	0.0705987	7.24879e-12	3.11641e-09	ENSG00000197982	C1orf122
ENSG00000283154.3	110.974	-0.456609	0.303588	0.00363636	0.048295	ENSG00000283154	IQCJ-SCHIP1
ENSG00000136014.12	125.443	-0.462292	0.225269	0.00145437	0.0225389	ENSG00000136014	USP44
ENSG00000224877.4	868.174	-0.464197	0.13234	2.38398e-05	0.000922326	ENSG00000224877	NDUFAF8
ENSG00000291063.1	194.026	-0.465928	0.191224	0.000620744	0.0111204	ENSG00000291063	ENSG00000291063
ENSG00000214222.2	140.475	-0.471301	0.211625	0.00101256	0.016823	ENSG00000214222	TUBBP2
ENSG00000196205.8	3881.86	-0.47976	0.15895	0.00012206	0.00318693	ENSG00000196205	EEF1A1P5
ENSG00000168913.7	205.244	-0.480658	0.152208	7.71677e-05	0.00227654	ENSG00000168913	ENHO
ENSG00000167074.15	314.255	-0.482639	0.158839	0.000108792	0.00287879	ENSG00000167074	TEF
ENSG00000155858.6	386.457	-0.482718	0.126248	7.52011e-06	0.000364692	ENSG00000155858	LSM11
ENSG00000164307.13	222.12	-0.496683	0.147833	3.98104e-05	0.0014084	ENSG00000164307	ERAP1
ENSG00000164930.12	280.109	-0.498014	0.152248	5.24637e-05	0.00171281	ENSG00000164930	FZD6
ENSG00000163346.17	1023.8	-0.501627	0.0875498	6.03236e-10	1.32653e-07	ENSG00000163346	PBXIP1
ENSG00000107796.13	169.549	-0.522593	0.233191	0.000819441	0.0140855	ENSG00000107796	ACTA2
ENSG00000121039.10	151.696	-0.526823	0.228957	0.000756483	0.0131331	ENSG00000121039	RDH10
ENSG00000148175.13	142.572	-0.530726	0.302795	0.00221084	0.0320066	ENSG00000148175	STOM
ENSG00000256393.1	173.883	-0.536151	0.169975	6.75957e-05	0.00205439	ENSG00000256393	RPL41P5
ENSG00000001630.18	283.788	-0.536917	0.130355	1.94376e-06	0.000120737	ENSG00000001630	CYP51A1
ENSG00000099624.8	2072.18	-0.54519	0.0827802	2.83448e-12	1.39046e-09	ENSG00000099624	ATP5F1D
ENSG00000127589.4	268.456	-0.546	0.146847	1.0135e-05	0.000460564	ENSG00000127589	TUBBP1
ENSG00000026025.16	1239.9	-0.565044	0.181574	7.55593e-05	0.00223771	ENSG00000026025	VIM
ENSG00000158050.5	86.7038	-0.56859	0.282863	0.00141183	0.0219507	ENSG00000158050	DUSP2
ENSG00000161677.12	410.359	-0.569066	0.119595	9.98238e-08	1.06099e-05	ENSG00000161677	JOSD2
ENSG00000167778.9	411.972	-0.576967	0.128855	4.22869e-07	3.40637e-05	ENSG00000167778	SPRYD3
ENSG00000152104.12	127.542	-0.591813	0.214082	0.000216974	0.00479063	ENSG00000152104	PTPN14
ENSG00000101084.19	368.192	-0.595306	0.109377	3.00267e-09	5.29453e-07	ENSG00000101084	RAB5IF
ENSG00000186395.9	497.574	-0.600001	0.114616	9.29116e-09	1.3833e-06	ENSG00000186395	KRT10
ENSG00000169019.11	81.4418	-0.643048	0.260679	0.000465025	0.00877379	ENSG00000169019	COMMD8
ENSG00000228502.1	210.484	-0.683342	0.180125	6.68226e-06	0.000331626	ENSG00000228502	EEF1A1P11
ENSG00000025039.15	648.468	-0.690227	0.120804	5.18448e-10	1.15334e-07	ENSG00000025039	RRAGD
ENSG00000259051.1	73.1971	-0.715065	0.277838	0.000354405	0.00707249	ENSG00000259051	HNRNPUP1
ENSG00000137801.11	149.013	-0.736664	0.215458	2.56772e-05	0.000979549	ENSG00000137801	THBS1
ENSG00000226085.3	39.7352	-0.74857	0.407992	0.00165726	0.0251734	ENSG00000226085	UQCRFS1P1
ENSG00000204381.12	209.439	-0.753643	0.179738	1.17881e-06	7.94372e-05	ENSG00000204381	LAYN
ENSG00000239857.7	172.993	-0.75939	0.213678	1.62295e-05	0.000677938	ENSG00000239857	GET4
ENSG00000130021.15	513.472	-0.770552	0.107401	3.67808e-14	3.05944e-11	ENSG00000130021	PUDP
ENSG00000186940.6	53.3028	-0.817084	0.341171	0.000516056	0.00955689	ENSG00000186940	CHCHD2P9
ENSG00000156466.11	35.774	-0.828366	0.403399	0.00114194	0.0185458	ENSG00000156466	GDF6
ENSG00000178965.14	365.119	-0.846353	0.179716	1.04628e-07	1.09682e-05	ENSG00000178965	ERICH3
ENSG00000260001.7	72.2813	-0.847815	0.273201	7.2203e-05	0.00214996	ENSG00000260001	TGFBR3L
ENSG00000258429.2	193.135	-0.882126	0.180263	4.51928e-08	5.40379e-06	ENSG00000258429	PDF
ENSG00000146674.16	533.175	-0.88642	0.146599	6.13675e-11	1.94058e-08	ENSG00000146674	IGFBP3
ENSG00000150938.10	83.5496	-0.932283	0.294985	6.11145e-05	0.0019249	ENSG00000150938	CRIM1
ENSG00000088766.12	130.47	-0.95106	0.229199	1.37046e-06	9.04102e-05	ENSG00000088766	CRLS1
ENSG00000214391.3	49.049	-0.988593	0.315693	6.17128e-05	0.0019249	ENSG00000214391	TUBAP2
ENSG00000177469.13	146.288	-1.00734	0.252148	2.38362e-06	0.00014273	ENSG00000177469	CAVIN1
ENSG00000150687.12	204.525	-1.11148	0.203318	2.03211e-09	3.7745e-07	ENSG00000150687	PRSS23
ENSG00000132561.14	87.8874	-1.12306	0.287531	3.52854e-06	0.000196239	ENSG00000132561	MATN2
ENSG00000142871.18	104.735	-1.13493	0.23598	6.10529e-08	7.01522e-06	ENSG00000142871	CCN1
ENSG00000185275.6	27.7261	-1.16093	0.476763	0.000427725	0.00820352	ENSG00000185275	CD24P4
ENSG00000165124.19	37.9381	-1.19911	0.432656	0.000170656	0.00403317	ENSG00000165124	SVEP1
ENSG00000243449.8	686.96	-1.23473	0.280024	4.21017e-07	3.3986e-05	ENSG00000243449	C4orf48
ENSG00000168542.17	893.937	-1.33788	0.308261	4.91341e-07	3.82896e-05	ENSG00000168542	COL3A1
ENSG00000269981.1	22.4944	-1.34646	0.484582	0.000182918	0.00420612	ENSG00000269981	ENSG00000269981
ENSG00000128510.12	57.6048	-1.4749	0.428302	1.6411e-05	0.000681795	ENSG00000128510	CPA4
ENSG00000148677.7	37.8796	-1.81488	0.462824	2.99302e-06	0.000172733	ENSG00000148677	ANKRD1

### Sheet: (B) siPEG10_vs_siNTC_DEGs
gene	baseMean	log2FoldChange	lfcSE	pvalue	padj	ensembl_clean	gene_name
ENSG00000116014.10	22.3362	1.65317	0.558529	8.86021e-05	0.00320107	ENSG00000116014	KISS1R
ENSG00000100314.4	43.5393	1.19448	0.601239	0.00105031	0.0205566	ENSG00000100314	CABP7
ENSG00000258667.3	26.6088	1.12446	0.501821	0.000682224	0.0143035	ENSG00000258667	HIF1A-AS3
ENSG00000072163.20	19.7241	1.1154	0.577367	0.00134319	0.0252927	ENSG00000072163	LIMS2
ENSG00000088340.17	100.742	1.11486	0.374487	9.53275e-05	0.00334021	ENSG00000088340	FER1L4
ENSG00000231881.2	51.2857	1.09634	0.377224	0.000122072	0.00402658	ENSG00000231881	ENSG00000231881
ENSG00000258498.10	30.6398	1.04377	0.396918	0.000286559	0.00722061	ENSG00000258498	DIO3OS
ENSG00000176349.11	38.2581	1.02621	0.503019	0.00109673	0.0213886	ENSG00000176349	ENSG00000176349
ENSG00000159733.14	50.8288	0.997265	0.342608	0.000123264	0.00405509	ENSG00000159733	ZFYVE28
ENSG00000004799.8	34.4777	0.977171	0.445141	0.000812606	0.0166182	ENSG00000004799	PDK4
ENSG00000276334.1	55.2577	0.973578	0.366928	0.000256303	0.00663079	ENSG00000276334	ENSG00000276334
ENSG00000162997.15	32.4296	0.944492	0.448312	0.00099777	0.0196479	ENSG00000162997	PRORSD1P
ENSG00000287088.1	29.4269	0.92221	0.518071	0.00161495	0.0294532	ENSG00000287088	ENSG00000287088
ENSG00000279159.1	70.4114	0.869377	0.29481	0.000110757	0.00377443	ENSG00000279159	ENSG00000279159
ENSG00000162894.12	131.031	0.832646	0.201765	1.58997e-06	0.000142476	ENSG00000162894	FCMR
ENSG00000247095.5	117.661	0.830642	0.269829	7.29303e-05	0.00274119	ENSG00000247095	MIR210HG
ENSG00000141294.10	72.4616	0.819551	0.266505	7.91963e-05	0.00293064	ENSG00000141294	LRRC46
ENSG00000140043.12	65.3129	0.812764	0.30977	0.000295995	0.00740383	ENSG00000140043	PTGR2
ENSG00000122574.12	258.469	0.757345	0.17359	5.71594e-07	6.24919e-05	ENSG00000122574	WIPF3
ENSG00000235890.2	1355.3	0.755091	0.171799	4.86251e-07	5.48832e-05	ENSG00000235890	TSPEAR-AS1
ENSG00000205744.10	111.647	0.747523	0.282737	0.000259519	0.00669587	ENSG00000205744	DENND1C
ENSG00000270871.1	46.2903	0.742215	0.423281	0.00196619	0.0346693	ENSG00000270871	ENSG00000270871
ENSG00000111859.17	931.226	0.717854	0.223963	4.95437e-05	0.00209932	ENSG00000111859	NEDD9
ENSG00000210140.1	1264.64	0.714874	0.106191	8.41991e-13	1.05271e-09	ENSG00000210140	MT-TC
ENSG00000236824.2	71.5661	0.708872	0.350042	0.00120617	0.0231453	ENSG00000236824	BCYRN1
ENSG00000182912.6	2227.6	0.685061	0.193584	2.06356e-05	0.0011074	ENSG00000182912	TSPEAR-AS2
ENSG00000228709.3	1729.55	0.681034	0.221426	7.89981e-05	0.00292614	ENSG00000228709	LINC02575
ENSG00000291263.1	139.276	0.679447	0.195894	2.10928e-05	0.00112877	ENSG00000291263	SMG1P7
ENSG00000196358.12	592.054	0.672689	0.15583	7.33932e-07	7.69382e-05	ENSG00000196358	NTNG2
ENSG00000143847.16	644.926	0.662429	0.268086	0.000415507	0.00974772	ENSG00000143847	PPFIA4
ENSG00000176840.14	58.5622	0.661466	0.39071	0.00215129	0.0373988	ENSG00000176840	MIR7-3HG
ENSG00000116962.15	3044.06	0.648113	0.0809065	5.16721e-17	3.29521e-13	ENSG00000116962	NID1
ENSG00000214193.11	337.318	0.646387	0.161183	2.5546e-06	0.000207971	ENSG00000214193	SH3D21
ENSG00000120049.20	87.6641	0.634374	0.266944	0.000602058	0.0129857	ENSG00000120049	KCNIP2
ENSG00000085365.18	2015.4	0.61364	0.0720514	7.16701e-19	6.85579e-15	ENSG00000085365	SCAMP1
ENSG00000198580.7	139.261	0.610522	0.198607	8.11414e-05	0.00299683	ENSG00000198580	ENSG00000198580
ENSG00000084628.10	4651.55	0.609257	0.0976641	2.27041e-11	1.70338e-08	ENSG00000084628	NKAIN1
ENSG00000279407.1	67.2195	0.608771	0.322406	0.00167521	0.0304432	ENSG00000279407	ENSG00000279407
ENSG00000186523.15	127.175	0.605187	0.210593	0.00015384	0.00468287	ENSG00000186523	FAM86B1
ENSG00000225614.4	213.263	0.600148	0.221193	0.000226313	0.00597613	ENSG00000225614	ZNF469
ENSG00000275807.1	103.987	0.599338	0.250859	0.000564516	0.0122937	ENSG00000275807	ENSG00000275807
ENSG00000053438.11	4382.48	0.595314	0.0549275	8.94263e-29	3.42172e-24	ENSG00000053438	NNAT
ENSG00000140450.9	337.022	0.593515	0.142599	1.48322e-06	0.000135447	ENSG00000140450	ARRDC4
ENSG00000064300.9	281.396	0.590121	0.186817	6.40872e-05	0.00247977	ENSG00000064300	NGFR
ENSG00000277311.1	90.7561	0.586057	0.33137	0.00209129	0.0364883	ENSG00000277311	ENSG00000277311
ENSG00000259031.1	101.807	0.578165	0.279167	0.00116063	0.0224289	ENSG00000259031	ENSG00000259031
ENSG00000129244.9	497.216	0.575906	0.134902	8.9762e-07	9.13448e-05	ENSG00000129244	ATP1B2
ENSG00000124380.11	1465.6	0.572637	0.0783133	1.3353e-14	3.1933e-11	ENSG00000124380	SNRNP27
ENSG00000204060.8	393.561	0.572457	0.184342	7.75172e-05	0.00288081	ENSG00000204060	FOXO6
ENSG00000124440.16	446.254	0.567334	0.290448	0.00138795	0.0258681	ENSG00000124440	HIF3A
ENSG00000214338.11	406.957	0.567197	0.110486	1.38652e-08	2.96381e-06	ENSG00000214338	SOGA3
ENSG00000137076.22	9910.05	0.560621	0.0916152	4.77486e-11	2.90001e-08	ENSG00000137076	TLN1
ENSG00000210196.2	2542.81	0.558876	0.148129	7.17482e-06	0.000471701	ENSG00000210196	MT-TP
ENSG00000104722.14	9272.84	0.558511	0.121024	1.80998e-07	2.50019e-05	ENSG00000104722	NEFM
ENSG00000114841.18	198.496	0.552374	0.199887	0.000224296	0.00594337	ENSG00000114841	DNAH1
ENSG00000167371.21	478.267	0.542714	0.169238	5.87268e-05	0.00232856	ENSG00000167371	PRRT2
ENSG00000123989.15	2689.78	0.538657	0.0819974	2.1789e-12	2.31587e-09	ENSG00000123989	CHPF
ENSG00000151414.15	428.259	0.531897	0.139427	6.24761e-06	0.000423102	ENSG00000151414	NEK7
ENSG00000272077.1	299.523	0.53092	0.153344	2.31727e-05	0.00121294	ENSG00000272077	ENSG00000272077
ENSG00000250091.3	352.757	0.529144	0.11408	1.86286e-07	2.55479e-05	ENSG00000250091	DNAH10OS
ENSG00000105329.11	256.632	0.525557	0.232149	0.000792752	0.0162942	ENSG00000105329	TGFB1
ENSG00000257103.9	5031.71	0.518647	0.0674426	5.99054e-16	2.54685e-12	ENSG00000257103	LSM14A
ENSG00000205269.6	2074.77	0.515093	0.0745682	2.54925e-13	3.90168e-10	ENSG00000205269	TMEM170B
ENSG00000113083.15	371.838	0.513286	0.106134	6.74719e-08	1.11402e-05	ENSG00000113083	LOX
ENSG00000128245.15	4726.27	0.50428	0.070221	3.62254e-14	6.60043e-11	ENSG00000128245	YWHAH
ENSG00000223745.8	220.967	0.504137	0.182499	0.000230891	0.00606353	ENSG00000223745	CCDC18-AS1
ENSG00000269954.2	201.478	0.495784	0.28152	0.00225846	0.0389176	ENSG00000269954	ENSG00000269954
ENSG00000144711.17	3657.84	0.49153	0.0558216	7.4357e-20	9.48374e-16	ENSG00000144711	IQSEC1
ENSG00000070669.17	221.138	0.486586	0.180712	0.000279919	0.00707901	ENSG00000070669	ASNS
ENSG00000225828.2	190.794	0.479723	0.239183	0.00140042	0.0260497	ENSG00000225828	FAM229A
ENSG00000134352.21	1319.34	0.474383	0.0898475	6.22943e-09	1.67857e-06	ENSG00000134352	IL6ST
ENSG00000153208.19	306.297	0.472225	0.200425	0.00065504	0.0138197	ENSG00000153208	MERTK
ENSG00000138162.19	1502.88	0.466776	0.0789531	1.90792e-10	9.35933e-08	ENSG00000138162	TACC2
ENSG00000170017.12	9406.64	0.462249	0.0969628	1.01677e-07	1.56244e-05	ENSG00000170017	ALCAM
ENSG00000205869.2	171.741	0.461865	0.228354	0.00141271	0.02624	ENSG00000205869	KRTAP5-1
ENSG00000104432.15	211.229	0.461561	0.169941	0.000267234	0.00682133	ENSG00000104432	IL7
ENSG00000181104.7	1498.39	0.460683	0.0871877	7.87102e-09	1.91827e-06	ENSG00000181104	F2R
ENSG00000268049.1	118.534	0.459328	0.219643	0.00127137	0.0241345	ENSG00000268049	ENSG00000268049
ENSG00000049540.19	2386	0.459003	0.0728042	1.56053e-11	1.19421e-08	ENSG00000049540	ELN
ENSG00000115107.20	397.67	0.457426	0.129128	1.86717e-05	0.00101338	ENSG00000115107	STEAP3
ENSG00000188338.15	85.3144	0.457212	0.254262	0.00217922	0.0378157	ENSG00000188338	SLC38A3
ENSG00000184428.13	1405.6	0.454799	0.0779444	2.97578e-10	1.39365e-07	ENSG00000184428	TOP1MT
ENSG00000196581.11	394.745	0.454761	0.16737	0.000271733	0.0069131	ENSG00000196581	AJAP1
ENSG00000074317.11	280.119	0.454372	0.187831	0.000582124	0.0126054	ENSG00000074317	SNCB
ENSG00000287271.1	161.011	0.454155	0.166075	0.000267141	0.00682133	ENSG00000287271	ENSG00000287271
ENSG00000119314.16	2691.5	0.450098	0.0695872	4.1055e-12	3.92722e-09	ENSG00000119314	PTBP3
ENSG00000149527.18	645.973	0.44614	0.1431	9.29861e-05	0.00332516	ENSG00000149527	PLCH2
ENSG00000269069.1	156.139	0.442791	0.226548	0.00157437	0.0287955	ENSG00000269069	ENSG00000269069
ENSG00000100092.24	441.763	0.440686	0.115106	6.4804e-06	0.000434255	ENSG00000100092	SH3BP1
ENSG00000113272.14	878.974	0.440674	0.091841	8.8528e-08	1.39397e-05	ENSG00000113272	THG1L
ENSG00000136159.4	1244.5	0.440546	0.0876137	2.62399e-08	4.9459e-06	ENSG00000136159	NUDT15
ENSG00000128283.7	237.275	0.437756	0.160307	0.000269892	0.00687999	ENSG00000128283	CDC42EP1
ENSG00000181085.15	352.211	0.434635	0.171469	0.00045536	0.0102551	ENSG00000181085	MAPK15
ENSG00000025796.14	4710.55	0.43328	0.0583009	5.19143e-15	1.528e-11	ENSG00000025796	SEC63
ENSG00000164823.11	492.875	0.432556	0.104104	1.57622e-06	0.000141908	ENSG00000164823	OSGIN2
ENSG00000166831.9	890.69	0.431508	0.0826653	9.95421e-09	2.29445e-06	ENSG00000166831	RBPMS2
ENSG00000130775.16	150.074	0.430191	0.208531	0.00133209	0.0251083	ENSG00000130775	THEMIS2
ENSG00000163618.18	300.539	0.428179	0.150157	0.000193327	0.00545923	ENSG00000163618	CADPS
ENSG00000223949.8	275.987	0.428074	0.167323	0.000438877	0.0101132	ENSG00000223949	ROR1-AS1
ENSG00000112715.26	2794.84	0.426752	0.133659	7.17312e-05	0.00270409	ENSG00000112715	VEGFA
ENSG00000064042.18	9769.55	0.426385	0.050613	2.60638e-18	1.99456e-14	ENSG00000064042	LIMCH1
ENSG00000152256.14	1534.19	0.425791	0.0958661	4.77293e-07	5.4277e-05	ENSG00000152256	PDK1
ENSG00000110013.13	238.284	0.425385	0.221018	0.00181099	0.0323804	ENSG00000110013	SIAE
ENSG00000115966.18	2000.57	0.422687	0.0676524	2.48295e-11	1.75936e-08	ENSG00000115966	ATF2
ENSG00000288066.1	375.37	0.420627	0.154049	0.000271527	0.00691247	ENSG00000288066	ENSG00000288066
ENSG00000126583.12	130.265	0.417471	0.21919	0.00189815	0.0336557	ENSG00000126583	PRKCG
ENSG00000047932.14	1384.32	0.41664	0.0765031	2.7991e-09	8.59573e-07	ENSG00000047932	GOPC
ENSG00000101901.13	1181.26	0.416545	0.0605808	3.56342e-13	5.24412e-10	ENSG00000101901	ALG13
ENSG00000223508.5	119.691	0.410506	0.213182	0.00184499	0.0328653	ENSG00000223508	RPL23AP53
ENSG00000105649.10	1588.7	0.410134	0.107311	7.16353e-06	0.000471701	ENSG00000105649	RAB3A
ENSG00000184402.15	1569.31	0.4092	0.0727414	1.28681e-09	4.51718e-07	ENSG00000184402	SS18L1
ENSG00000168209.6	1075.7	0.405084	0.106297	7.41622e-06	0.000485902	ENSG00000168209	DDIT4
ENSG00000105270.15	6349.63	0.404249	0.054505	7.58903e-15	2.07414e-11	ENSG00000105270	CLIP3
ENSG00000072682.20	430.582	0.403721	0.132959	0.000116088	0.00386249	ENSG00000072682	P4HA2
ENSG00000006283.18	1086.21	0.401818	0.11663	2.57299e-05	0.00130766	ENSG00000006283	CACNA1G
ENSG00000128609.16	2012.62	0.401294	0.0765145	9.20104e-09	2.17174e-06	ENSG00000128609	NDUFA5
ENSG00000180776.17	1194.49	0.400424	0.0939772	1.07092e-06	0.000102956	ENSG00000180776	ZDHHC20
ENSG00000260400.1	213.312	0.400161	0.205785	0.00178008	0.0319556	ENSG00000260400	ENSG00000260400
ENSG00000166426.8	301.612	0.396676	0.137038	0.000181241	0.00530999	ENSG00000166426	CRABP1
ENSG00000141232.5	1583.31	0.395148	0.0978526	3.4365e-06	0.000261934	ENSG00000141232	TOB1
ENSG00000164877.19	409.977	0.394745	0.13938	0.000236064	0.00618243	ENSG00000164877	MICALL2
ENSG00000155893.13	1393.86	0.394472	0.0855992	2.40974e-07	3.11747e-05	ENSG00000155893	PXYLP1
ENSG00000113739.11	501.439	0.393744	0.138677	0.000229156	0.00603039	ENSG00000113739	STC2
ENSG00000107105.15	775.135	0.391914	0.13208	0.000131971	0.00418794	ENSG00000107105	ELAVL2
ENSG00000135414.10	2585.73	0.391441	0.0769005	1.882e-08	3.83037e-06	ENSG00000135414	GDF11
ENSG00000109046.15	2363.98	0.390648	0.0745909	1.17677e-08	2.64863e-06	ENSG00000109046	WSB1
ENSG00000291151.1	416.206	0.389723	0.193111	0.00152417	0.0279977	ENSG00000291151	NSUN5P1
ENSG00000265972.6	3025.16	0.388911	0.134264	0.000184354	0.0053292	ENSG00000265972	TXNIP
ENSG00000186862.20	344.378	0.38739	0.183828	0.00135414	0.0254208	ENSG00000186862	PDZD7
ENSG00000198467.16	291.784	0.387044	0.177911	0.00122453	0.0234038	ENSG00000198467	TPM2
ENSG00000105409.19	3103.86	0.385885	0.060185	9.15806e-12	8.14918e-09	ENSG00000105409	ATP1A3
ENSG00000176105.14	1204.15	0.385221	0.0892465	7.53394e-07	7.81223e-05	ENSG00000176105	YES1
ENSG00000163082.10	154.135	0.385017	0.226658	0.00287192	0.047509	ENSG00000163082	SGPP2
ENSG00000110422.12	837.287	0.382897	0.116698	5.20882e-05	0.00213389	ENSG00000110422	HIPK3
ENSG00000067842.19	854.414	0.382182	0.085571	4.35088e-07	5.10667e-05	ENSG00000067842	ATP2B3
ENSG00000204172.12	184.117	0.381072	0.198536	0.00197621	0.0348299	ENSG00000204172	AGAP9
ENSG00000133065.11	1661.8	0.380609	0.0719588	6.99635e-09	1.8211e-06	ENSG00000133065	SLC41A1
ENSG00000206052.11	1232.21	0.380475	0.0914855	1.37558e-06	0.000127135	ENSG00000206052	DOK6
ENSG00000105825.14	1785.96	0.38037	0.0882743	7.52571e-07	7.81223e-05	ENSG00000105825	TFPI2
ENSG00000169504.15	4215.1	0.380318	0.0702978	3.65687e-09	1.05205e-06	ENSG00000169504	CLIC4
ENSG00000164938.14	868.001	0.380189	0.0980887	5.58681e-06	0.000385168	ENSG00000164938	TP53INP1
ENSG00000158966.16	2997.39	0.376631	0.0632588	1.67184e-10	8.48093e-08	ENSG00000158966	CACHD1
ENSG00000100526.21	736.955	0.376485	0.108012	3.00418e-05	0.00147749	ENSG00000100526	CDKN3
ENSG00000275111.5	323.103	0.371114	0.146809	0.000527527	0.0115968	ENSG00000275111	ZNF2
ENSG00000185189.18	721.224	0.370097	0.12189	0.000129774	0.00418794	ENSG00000185189	NRBP2
ENSG00000160233.8	798.266	0.370071	0.0898761	2.30987e-06	0.000191719	ENSG00000160233	LRRC3
ENSG00000112531.17	2497.54	0.369581	0.0786162	1.5161e-07	2.18908e-05	ENSG00000112531	QKI
ENSG00000183426.17	706.023	0.369489	0.0831285	5.52704e-07	6.12989e-05	ENSG00000183426	NPIPA1
ENSG00000137710.17	2225.76	0.368973	0.0636624	3.66345e-10	1.6112e-07	ENSG00000137710	RDX
ENSG00000139200.14	2770.38	0.368294	0.050189	1.55938e-14	3.19416e-11	ENSG00000139200	PIANP
ENSG00000145391.14	2013.56	0.367368	0.068363	4.86286e-09	1.36815e-06	ENSG00000145391	SETD7
ENSG00000176884.17	1647.3	0.367139	0.0679072	5.28175e-09	1.46446e-06	ENSG00000176884	GRIN1
ENSG00000105323.18	21550.6	0.366602	0.041041	6.27908e-21	1.20128e-16	ENSG00000105323	HNRNPUL1
ENSG00000118689.15	5464.09	0.364882	0.0586223	2.41949e-11	1.74674e-08	ENSG00000118689	FOXO3
ENSG00000087116.17	610.64	0.364439	0.11919	0.000123166	0.00405509	ENSG00000087116	ADAMTS2
ENSG00000159640.17	448.114	0.363412	0.128321	0.000238022	0.00622517	ENSG00000159640	ACE
ENSG00000116539.14	5474.27	0.362983	0.0586026	2.37337e-11	1.74639e-08	ENSG00000116539	ASH1L
ENSG00000010278.15	382.927	0.361473	0.123474	0.000168547	0.00505813	ENSG00000010278	CD9
ENSG00000159399.10	4259.94	0.361042	0.121227	0.000142276	0.00439733	ENSG00000159399	HK2
ENSG00000116147.18	1228.01	0.360375	0.0700043	1.70345e-08	3.5232e-06	ENSG00000116147	TNR
ENSG00000008056.14	1577.08	0.358774	0.0637163	1.03543e-09	3.73763e-07	ENSG00000008056	SYN1
ENSG00000078246.17	2180.81	0.356245	0.0561367	1.52509e-11	1.19091e-08	ENSG00000078246	TULP3
ENSG00000110628.16	134.204	0.35607	0.203159	0.00279598	0.0464738	ENSG00000110628	SLC22A18
ENSG00000126247.11	6268.7	0.355234	0.0574977	4.28642e-11	2.75278e-08	ENSG00000126247	CAPNS1
ENSG00000105829.13	514.126	0.352762	0.123536	0.000213656	0.00572152	ENSG00000105829	BET1
ENSG00000078369.19	27917.3	0.351145	0.0521359	1.45463e-12	1.63702e-09	ENSG00000078369	GNB1
ENSG00000156298.13	903.384	0.350535	0.110363	8.56512e-05	0.00310937	ENSG00000156298	TSPAN7
ENSG00000174807.4	415.188	0.349838	0.147888	0.000843745	0.0171542	ENSG00000174807	CD248
ENSG00000142235.13	890.391	0.349726	0.0950306	1.41143e-05	0.000814632	ENSG00000142235	LMTK3
ENSG00000231503.4	877.299	0.347079	0.0860536	2.97196e-06	0.000233358	ENSG00000231503	PTMAP4
ENSG00000090054.16	1312.95	0.346281	0.0608219	6.9584e-10	2.74484e-07	ENSG00000090054	SPTLC1
ENSG00000088038.20	4359.8	0.346274	0.056862	6.5395e-11	3.73464e-08	ENSG00000088038	CNOT3
ENSG00000210135.1	550.981	0.345929	0.173788	0.00188319	0.033468	ENSG00000210135	MT-TN
ENSG00000186026.7	211.678	0.345717	0.169042	0.00170974	0.0308875	ENSG00000186026	ZNF284
ENSG00000132821.12	1491.23	0.345607	0.0693172	2.75646e-08	5.17012e-06	ENSG00000132821	VSTM2L
ENSG00000140470.15	493.188	0.345457	0.123946	0.000268649	0.00685287	ENSG00000140470	ADAMTS17
ENSG00000003989.18	495.242	0.345033	0.156073	0.00113914	0.0221076	ENSG00000003989	SLC7A2
ENSG00000108406.10	3892.13	0.344953	0.132429	0.000438958	0.0101132	ENSG00000108406	DHX40
ENSG00000166167.18	1385.22	0.344936	0.0688378	3.47469e-08	6.36134e-06	ENSG00000166167	BTRC
ENSG00000196313.13	10177.7	0.344271	0.0453494	1.98318e-15	6.8984e-12	ENSG00000196313	POM121
ENSG00000115194.11	567.08	0.344103	0.117634	0.000179632	0.005279	ENSG00000115194	SLC30A3
ENSG00000101938.15	338.898	0.343764	0.124762	0.000318487	0.00786211	ENSG00000101938	CHRDL1
ENSG00000259153.4	194.642	0.343594	0.187744	0.00255907	0.0431736	ENSG00000259153	MAP3K9-DT
ENSG00000205517.13	414.226	0.343557	0.157029	0.00123391	0.0235594	ENSG00000205517	RGL3
ENSG00000143153.14	7086.35	0.343164	0.0990016	2.79747e-05	0.00139419	ENSG00000143153	ATP1B1
ENSG00000177108.5	545.425	0.342418	0.124135	0.000301125	0.00750126	ENSG00000177108	ZDHHC22
ENSG00000176771.18	403.842	0.342229	0.123653	0.000294201	0.00738164	ENSG00000176771	NCKAP5
ENSG00000108349.17	7177.16	0.342173	0.0475489	4.87518e-14	8.47905e-11	ENSG00000108349	CASC3
ENSG00000233762.3	1288.61	0.341976	0.074357	3.05255e-07	3.74358e-05	ENSG00000233762	RPS15P4
ENSG00000261373.1	859.075	0.341907	0.0982096	2.82878e-05	0.00140568	ENSG00000261373	VPS9D1-AS1
ENSG00000085224.23	9291.33	0.341802	0.0534619	1.08575e-11	9.05638e-09	ENSG00000085224	ATRX
ENSG00000198695.2	15666.7	0.341743	0.180245	0.00227279	0.0390679	ENSG00000198695	MT-ND6
ENSG00000291093.1	473.188	0.341212	0.10578	7.18621e-05	0.00270636	ENSG00000291093	SVIL-AS1
ENSG00000140848.17	1420.92	0.336233	0.0697063	8.5598e-08	1.36468e-05	ENSG00000140848	CPNE2
ENSG00000136010.14	413.938	0.335961	0.123718	0.00033975	0.00827509	ENSG00000136010	ALDH1L2
ENSG00000138668.20	20574.7	0.33505	0.0575632	4.09374e-10	1.77998e-07	ENSG00000138668	HNRNPD
ENSG00000229320.3	207.497	0.334315	0.17893	0.00235872	0.0402551	ENSG00000229320	KRT8P12
ENSG00000130158.14	1495.44	0.333961	0.0777814	1.1713e-06	0.00011066	ENSG00000130158	DOCK6
ENSG00000132510.11	6234.55	0.333452	0.0641293	1.29793e-08	2.8058e-06	ENSG00000132510	KDM6B
ENSG00000122557.11	1178.58	0.33005	0.0795641	2.8461e-06	0.000225466	ENSG00000122557	HERPUD2
ENSG00000142408.7	945.24	0.328717	0.104386	9.96247e-05	0.00345284	ENSG00000142408	CACNG8
ENSG00000100644.17	10442.9	0.328207	0.0416487	3.41024e-16	1.63108e-12	ENSG00000100644	HIF1A
ENSG00000061656.11	298.359	0.327735	0.138557	0.000884695	0.0178822	ENSG00000061656	SPAG4
ENSG00000197601.14	1578.15	0.326831	0.0713255	4.78686e-07	5.4277e-05	ENSG00000197601	FAR1
ENSG00000101974.15	3056.5	0.326541	0.0768477	1.41133e-06	0.000130125	ENSG00000101974	ATP11C
ENSG00000204842.18	4001.04	0.32478	0.0431508	3.9167e-15	1.24887e-11	ENSG00000204842	ATXN2
ENSG00000197928.11	628.661	0.323792	0.112362	0.000196415	0.00553011	ENSG00000197928	ZNF677
ENSG00000157483.9	331.337	0.323165	0.134829	0.000814165	0.0166324	ENSG00000157483	MYO1E
ENSG00000004777.19	2205.1	0.321715	0.085304	1.03915e-05	0.000625676	ENSG00000004777	ARHGAP33
ENSG00000175147.13	374.264	0.320201	0.142884	0.0011463	0.0222192	ENSG00000175147	TMEM51-AS1
ENSG00000041982.17	1475.59	0.320045	0.0960252	4.64126e-05	0.00200277	ENSG00000041982	TNC
ENSG00000120137.7	6410.54	0.319921	0.0578525	8.90222e-10	3.2991e-07	ENSG00000120137	PANK3
ENSG00000259663.2	1499.27	0.319158	0.0679205	1.9286e-07	2.60756e-05	ENSG00000259663	ISL1-DT
ENSG00000180448.11	352.66	0.318127	0.176889	0.00293137	0.048367	ENSG00000180448	ARHGAP45
ENSG00000143622.12	765.728	0.317795	0.109108	0.000202603	0.0055764	ENSG00000143622	RIT1
ENSG00000198961.10	3580.7	0.317414	0.057551	1.5619e-09	5.33598e-07	ENSG00000198961	PJA2
ENSG00000131398.15	1721.68	0.316241	0.0834768	9.91261e-06	0.00060783	ENSG00000131398	KCNC3
ENSG00000272391.6	12271.5	0.315191	0.0459849	5.91091e-13	8.37664e-10	ENSG00000272391	POM121C
ENSG00000160746.13	510.44	0.315015	0.11073	0.000284393	0.00717339	ENSG00000160746	ANO10
ENSG00000112984.12	3272.15	0.314617	0.0610491	1.52259e-08	3.20104e-06	ENSG00000112984	KIF20A
ENSG00000143320.9	699.741	0.313705	0.11684	0.000430024	0.0100391	ENSG00000143320	CRABP2
ENSG00000058804.12	2870.26	0.313607	0.0662658	1.54179e-07	2.2178e-05	ENSG00000058804	NDC1
ENSG00000129990.15	817.733	0.313349	0.0865306	1.7081e-05	0.000938689	ENSG00000129990	SYT5
ENSG00000164211.13	1192.75	0.313131	0.100344	9.08579e-05	0.00326738	ENSG00000164211	STARD4
ENSG00000183248.12	5376.15	0.313118	0.0648535	9.00664e-08	1.41238e-05	ENSG00000183248	PRR36
ENSG00000134698.11	1054.43	0.312794	0.0673962	2.48533e-07	3.16988e-05	ENSG00000134698	AGO4
ENSG00000159307.20	533.832	0.312495	0.0922655	4.65644e-05	0.00200416	ENSG00000159307	SCUBE1
ENSG00000225783.9	1590.71	0.312297	0.112308	0.000328341	0.0080534	ENSG00000225783	MIAT
ENSG00000258890.8	1949.69	0.312161	0.077343	2.59868e-06	0.000211111	ENSG00000258890	CEP95
ENSG00000106415.13	8664.66	0.312131	0.0483551	1.08876e-11	9.05638e-09	ENSG00000106415	GLCCI1
ENSG00000102882.12	2285.06	0.311919	0.0700577	5.71627e-07	6.24919e-05	ENSG00000102882	MAPK3
ENSG00000115896.17	235.288	0.310237	0.165982	0.002628	0.0442195	ENSG00000115896	PLCL1
ENSG00000130827.6	1972.07	0.30788	0.0653464	1.79615e-07	2.49007e-05	ENSG00000130827	PLXNA3
ENSG00000090857.14	1633.83	0.306152	0.0763857	2.9141e-06	0.000229428	ENSG00000090857	PDPR
ENSG00000175894.18	526.954	0.3035	0.170833	0.00296369	0.048816	ENSG00000175894	TSPEAR
ENSG00000139318.8	1640.63	0.302538	0.0665379	4.96469e-07	5.57079e-05	ENSG00000139318	DUSP6
ENSG00000067191.17	963.21	0.301276	0.0791769	1.02481e-05	0.000619466	ENSG00000067191	CACNB1
ENSG00000168268.11	10555.8	0.300841	0.0574601	1.18483e-08	2.65117e-06	ENSG00000168268	NT5DC2
ENSG00000288701.1	15696.3	0.300349	0.0497136	9.08313e-11	5.111e-08	ENSG00000288701	PRRC2B
ENSG00000214655.11	3613.31	0.299867	0.0546268	3.07729e-09	9.19895e-07	ENSG00000214655	ZSWIM8
ENSG00000135740.17	426.354	0.29983	0.149221	0.00205853	0.0360482	ENSG00000135740	SLC9A5
ENSG00000172493.23	1262.68	0.299427	0.0891261	5.17964e-05	0.0021325	ENSG00000172493	AFF1
ENSG00000105605.8	3762.75	0.299389	0.0510807	4.84858e-10	2.06135e-07	ENSG00000105605	CACNG7
ENSG00000142552.8	411.848	0.299208	0.0964613	0.00012336	0.00405509	ENSG00000142552	RCN3
ENSG00000213199.8	582.029	0.29899	0.115875	0.000544586	0.0119101	ENSG00000213199	ASIC3
ENSG00000078043.16	1303.61	0.298551	0.063681	2.17008e-07	2.86323e-05	ENSG00000078043	PIAS2
ENSG00000185630.20	2771.8	0.298072	0.0833019	2.29597e-05	0.00120509	ENSG00000185630	PBX1
ENSG00000115461.5	7466.58	0.297618	0.0392404	1.76055e-15	6.7364e-12	ENSG00000115461	IGFBP5
ENSG00000095539.16	888.93	0.297416	0.0966327	0.000134631	0.00422246	ENSG00000095539	SEMA4G
ENSG00000142303.14	506.588	0.296577	0.106498	0.000327353	0.00803433	ENSG00000142303	ADAMTS10
ENSG00000108947.5	3319.04	0.29608	0.0523321	1.174e-09	4.15933e-07	ENSG00000108947	EFNB3
ENSG00000143324.14	5144.19	0.29591	0.0564389	9.83116e-09	2.27982e-06	ENSG00000143324	XPR1
ENSG00000142156.16	3343.15	0.295704	0.0599745	6.66328e-08	1.10851e-05	ENSG00000142156	COL6A1
ENSG00000138802.11	2064.71	0.29533	0.0573242	1.98925e-08	4.02724e-06	ENSG00000138802	SEC24B
ENSG00000132535.22	2221.41	0.295196	0.0786346	1.20198e-05	0.000709744	ENSG00000132535	DLG4
ENSG00000151692.15	4215.09	0.295003	0.0568885	1.20705e-08	2.66968e-06	ENSG00000151692	RNF144A
ENSG00000168092.14	6335.76	0.29386	0.0481362	1.14616e-10	6.17683e-08	ENSG00000168092	PAFAH1B2
ENSG00000167971.16	735.195	0.293528	0.121616	0.000908723	0.0182349	ENSG00000167971	CASKIN1
ENSG00000104969.11	7172.53	0.293328	0.0496284	2.9229e-10	1.39365e-07	ENSG00000104969	SGTA
ENSG00000144560.16	2693.88	0.292471	0.0556534	1.01932e-08	2.33547e-06	ENSG00000144560	VGLL4
ENSG00000100228.14	668.095	0.291603	0.091279	9.33513e-05	0.00333511	ENSG00000100228	RAB36
ENSG00000213853.10	1021.17	0.291473	0.0947104	0.000134595	0.00422246	ENSG00000213853	EMP2
ENSG00000143376.14	2693.31	0.290931	0.0600896	1.02568e-07	1.56982e-05	ENSG00000143376	SNX27
ENSG00000095794.21	348.239	0.290727	0.118933	0.000835978	0.0170234	ENSG00000095794	CREM
ENSG00000146278.11	964.304	0.290342	0.0941653	0.000123602	0.00405607	ENSG00000146278	PNRC1
ENSG00000253738.3	887.064	0.290247	0.0731617	5.4798e-06	0.000379843	ENSG00000253738	OTUD6B-AS1
ENSG00000141380.14	4585.08	0.290098	0.0541829	5.8753e-09	1.59437e-06	ENSG00000141380	SS18
ENSG00000171163.16	1037.51	0.289786	0.0871787	6.10641e-05	0.00240628	ENSG00000171163	ZNF692
ENSG00000127804.13	1432.04	0.289597	0.0784833	1.59834e-05	0.000888537	ENSG00000127804	METTL16
ENSG00000120896.14	1946.04	0.289456	0.076378	1.08639e-05	0.00064902	ENSG00000120896	SORBS3
ENSG00000169855.21	2924.4	0.28942	0.0681152	1.66718e-06	0.000147665	ENSG00000169855	ROBO1
ENSG00000158158.12	1347.12	0.289271	0.0718939	3.90571e-06	0.00028906	ENSG00000158158	CNNM4
ENSG00000058668.16	1200.01	0.28881	0.067889	1.55637e-06	0.000140784	ENSG00000058668	ATP2B4
ENSG00000025772.8	1752.18	0.288499	0.0576999	4.42012e-08	7.7533e-06	ENSG00000025772	TOMM34
ENSG00000244398.1	627.804	0.286676	0.100871	0.000267113	0.00682133	ENSG00000244398	RPL36AP37
ENSG00000171992.13	5373.03	0.286537	0.044427	9.11076e-12	8.14918e-09	ENSG00000171992	SYNPO
ENSG00000251022.6	714.442	0.286117	0.0900966	9.76886e-05	0.00340114	ENSG00000251022	THAP9-AS1
ENSG00000116667.15	4939.1	0.285823	0.0555022	2.50001e-08	4.75911e-06	ENSG00000116667	C1orf21
ENSG00000182247.11	880.366	0.28577	0.0776911	1.53816e-05	0.0008631	ENSG00000182247	UBE2E2
ENSG00000123200.17	8399.36	0.285594	0.0389312	1.66958e-14	3.19416e-11	ENSG00000123200	ZC3H13
ENSG00000180008.9	1779.03	0.285016	0.07688	1.4272e-05	0.000819952	ENSG00000180008	SOCS4
ENSG00000144791.10	759.955	0.284848	0.121368	0.00105914	0.0207082	ENSG00000144791	LIMD1
ENSG00000116525.14	422.174	0.284389	0.116224	0.000817268	0.0166868	ENSG00000116525	TRIM62
ENSG00000163412.13	387.108	0.283666	0.126094	0.0013614	0.02551	ENSG00000163412	EIF4E3
ENSG00000099917.17	3845.74	0.282721	0.0535972	9.68045e-09	2.25855e-06	ENSG00000099917	MED15
ENSG00000069535.14	766.222	0.282186	0.0965505	0.000228249	0.00601065	ENSG00000069535	MAOB
ENSG00000144674.19	3073	0.281364	0.0660877	1.61561e-06	0.000144099	ENSG00000144674	GOLGA4
ENSG00000086200.17	831.197	0.280988	0.0889333	9.62505e-05	0.00336639	ENSG00000086200	IPO11
ENSG00000005893.17	984.931	0.280124	0.0819314	4.72017e-05	0.00202475	ENSG00000005893	LAMP2
ENSG00000267002.4	497.504	0.279879	0.115071	0.000890064	0.0179703	ENSG00000267002	ENSG00000267002
ENSG00000130816.17	15122.4	0.279835	0.055372	3.09451e-08	5.69256e-06	ENSG00000130816	DNMT1
ENSG00000162706.13	676.715	0.279251	0.100415	0.000390045	0.00927551	ENSG00000162706	CADM3
ENSG00000137815.15	4568.58	0.278885	0.0513825	5.57947e-09	1.53588e-06	ENSG00000137815	RTF1
ENSG00000143248.13	205129	0.276659	0.0445299	4.59785e-11	2.88406e-08	ENSG00000143248	RGS5
ENSG00000182836.11	2056.87	0.276549	0.067721	3.61786e-06	0.000274663	ENSG00000182836	PLCXD3
ENSG00000107485.18	33196.7	0.276472	0.0347468	1.679e-16	9.17765e-13	ENSG00000107485	GATA3
ENSG00000168214.22	2761.49	0.276283	0.0546994	2.48399e-08	4.75225e-06	ENSG00000168214	RBPJ
ENSG00000156113.25	922.348	0.276251	0.0975728	0.000306746	0.0076165	ENSG00000156113	KCNMA1
ENSG00000007202.16	6322.22	0.275921	0.0441572	3.55977e-11	2.38961e-08	ENSG00000007202	BLTP2
ENSG00000161544.10	1157.06	0.275819	0.0884268	0.000128483	0.00418794	ENSG00000161544	CYGB
ENSG00000198763.3	151395	0.274545	0.104949	0.000573546	0.0124549	ENSG00000198763	MT-ND2
ENSG00000163785.14	1780.6	0.274265	0.0692436	5.78743e-06	0.000396144	ENSG00000163785	RYK
ENSG00000224078.15	2202.43	0.273643	0.0704824	8.36498e-06	0.000528167	ENSG00000224078	SNHG14
ENSG00000102409.10	2259.94	0.27297	0.0519518	1.27398e-08	2.76969e-06	ENSG00000102409	BEX4
ENSG00000171951.5	5301.7	0.272909	0.0645939	1.93303e-06	0.000164363	ENSG00000171951	SCG2
ENSG00000068305.19	1763.53	0.272101	0.0611472	7.26252e-07	7.65497e-05	ENSG00000068305	MEF2A
ENSG00000132819.17	1379.84	0.271919	0.0721974	1.2294e-05	0.000723698	ENSG00000132819	RBM38
ENSG00000136720.7	2244.95	0.271445	0.0727802	1.37457e-05	0.000798108	ENSG00000136720	HS6ST1
ENSG00000159840.16	3345.92	0.270913	0.0608253	6.6381e-07	7.17496e-05	ENSG00000159840	ZYX
ENSG00000100154.15	4228.16	0.270074	0.0492789	3.38433e-09	9.81018e-07	ENSG00000100154	TTC28
ENSG00000176171.12	3537.35	0.269958	0.136359	0.0024262	0.0411862	ENSG00000176171	BNIP3
ENSG00000163900.11	458.963	0.269815	0.103167	0.000567644	0.0123548	ENSG00000163900	TMEM41A
ENSG00000112511.18	1445.03	0.269496	0.0797312	5.52272e-05	0.00221273	ENSG00000112511	PHF1
ENSG00000260920.2	467.84	0.269346	0.102461	0.000577014	0.012516	ENSG00000260920	ENSG00000260920
ENSG00000140943.18	4662.44	0.268958	0.0485468	2.83853e-09	8.61991e-07	ENSG00000140943	MBTPS1
ENSG00000162433.15	1097.57	0.268433	0.115255	0.0011604	0.0224289	ENSG00000162433	AK4
ENSG00000117523.18	22813.7	0.26835	0.0427968	3.12237e-11	2.1722e-08	ENSG00000117523	PRRC2C
ENSG00000218739.10	1627.88	0.267562	0.0586314	4.00987e-07	4.7649e-05	ENSG00000218739	CEBPZOS
ENSG00000112290.13	5648.19	0.265451	0.0421188	4.77194e-11	2.90001e-08	ENSG00000112290	WASF1
ENSG00000086666.19	1304.98	0.265314	0.0936681	0.00031938	0.00787907	ENSG00000086666	ZFAND6
ENSG00000139998.16	1486.72	0.265045	0.0624932	1.66135e-06	0.00014749	ENSG00000139998	RAB15
ENSG00000187079.20	5416.68	0.264984	0.0647861	3.224e-06	0.00024871	ENSG00000187079	TEAD1
ENSG00000103145.11	931.957	0.264975	0.109267	0.000960453	0.0190614	ENSG00000103145	HCFC1R1
ENSG00000113211.6	675.486	0.26494	0.112428	0.00110611	0.0215495	ENSG00000113211	PCDHB6
ENSG00000204131.11	1703.89	0.264618	0.0882074	0.00019682	0.00553746	ENSG00000204131	NHSL2
ENSG00000171940.14	1032.26	0.26442	0.0719617	1.91781e-05	0.00103646	ENSG00000171940	ZNF217
ENSG00000105662.16	1980.36	0.264272	0.0602284	9.24309e-07	9.28263e-05	ENSG00000105662	CRTC1
ENSG00000038427.16	691.741	0.263865	0.10152	0.000622048	0.0133456	ENSG00000038427	VCAN
ENSG00000153933.10	622.17	0.262678	0.107623	0.000890463	0.0179703	ENSG00000153933	DGKE
ENSG00000105339.11	329.902	0.262183	0.128123	0.00231918	0.0397042	ENSG00000105339	DENND3
ENSG00000090905.19	4916.58	0.260464	0.052909	6.9225e-08	1.12713e-05	ENSG00000090905	TNRC6A
ENSG00000196338.15	776.021	0.260074	0.118628	0.00169546	0.0307238	ENSG00000196338	NLGN3
ENSG00000120324.9	455.167	0.259362	0.12531	0.00213203	0.0370978	ENSG00000120324	PCDHB10
ENSG00000152413.15	897.241	0.259143	0.087954	0.000222335	0.0058996	ENSG00000152413	HOMER1
ENSG00000008441.19	2407.65	0.257735	0.0520838	6.86516e-08	1.12257e-05	ENSG00000008441	NFIX
ENSG00000058600.16	1863.33	0.25768	0.0588639	1.1227e-06	0.000107395	ENSG00000058600	POLR3E
ENSG00000151690.15	1559.79	0.25729	0.0611061	2.32059e-06	0.000192192	ENSG00000151690	MFSD6
ENSG00000130558.20	2826.02	0.257067	0.129139	0.00263215	0.0442699	ENSG00000130558	OLFM1
ENSG00000125648.15	3986.39	0.256276	0.0436231	4.34728e-10	1.86899e-07	ENSG00000125648	SLC25A23
ENSG00000125534.10	6761.92	0.256204	0.0572353	6.98984e-07	7.42922e-05	ENSG00000125534	PPDPF
ENSG00000109920.13	2911.22	0.25559	0.0509371	4.22782e-08	7.48931e-06	ENSG00000109920	FNBP4
ENSG00000064547.14	981.211	0.25537	0.0931347	0.000437382	0.0101132	ENSG00000064547	LPAR2
ENSG00000232573.1	449.856	0.255334	0.105711	0.00101062	0.0198508	ENSG00000232573	RPL3P4
ENSG00000145087.14	622.319	0.255284	0.0984047	0.000662295	0.0139392	ENSG00000145087	STXBP5L
ENSG00000171617.16	1511.72	0.254653	0.100873	0.000788079	0.0162207	ENSG00000171617	ENC1
ENSG00000165795.25	574.729	0.253985	0.103438	0.000925073	0.0184933	ENSG00000165795	NDRG2
ENSG00000114023.16	1072.89	0.25366	0.130683	0.00296739	0.0488559	ENSG00000114023	FAM162A
ENSG00000103489.12	987.367	0.253329	0.0968956	0.000620183	0.0133165	ENSG00000103489	XYLT1
ENSG00000146938.16	1207.84	0.252824	0.0849634	0.000226209	0.00597613	ENSG00000146938	NLGN4X
ENSG00000179240.13	547.176	0.252709	0.12012	0.00212435	0.0369809	ENSG00000179240	GVQW3
ENSG00000113615.13	1039.8	0.251671	0.108868	0.00128719	0.0243459	ENSG00000113615	SEC24A
ENSG00000168993.15	2552.7	0.251518	0.0523845	1.35443e-07	1.98562e-05	ENSG00000168993	CPLX1
ENSG00000167619.13	1493.81	0.25127	0.083086	0.000217975	0.00581211	ENSG00000167619	TMEM145
ENSG00000254122.3	939.327	0.251268	0.0722806	4.3209e-05	0.00187876	ENSG00000254122	PCDHGB7
ENSG00000005483.23	6686.04	0.250915	0.037709	1.31672e-12	1.52672e-09	ENSG00000005483	KMT2E
ENSG00000138078.16	3579.65	0.250895	0.0475922	1.26235e-08	2.76008e-06	ENSG00000138078	PREPL
ENSG00000080822.17	2065.88	0.249209	0.0600228	3.23991e-06	0.000248933	ENSG00000080822	CLDND1
ENSG00000003402.21	472.863	0.248229	0.115421	0.00196417	0.0346656	ENSG00000003402	CFLAR
ENSG00000143368.10	8957.01	0.247628	0.033566	1.65264e-14	3.19416e-11	ENSG00000143368	SF3B4
ENSG00000183337.18	10799	0.246851	0.0387357	1.42333e-11	1.1346e-08	ENSG00000183337	BCOR
ENSG00000053918.19	418.114	0.246472	0.124373	0.00284406	0.0471501	ENSG00000053918	KCNQ1
ENSG00000170921.16	5590.45	0.24639	0.0464256	8.54523e-09	2.04354e-06	ENSG00000170921	TANC2
ENSG00000134371.14	1707.71	0.246269	0.071637	4.75963e-05	0.00203939	ENSG00000134371	CDC73
ENSG00000142188.17	351.651	0.246257	0.123827	0.00285087	0.0472424	ENSG00000142188	TMEM50B
ENSG00000046653.15	529.589	0.246256	0.103227	0.00122119	0.0233632	ENSG00000046653	GPM6B
ENSG00000184863.11	4738.45	0.246178	0.0463216	7.77308e-09	1.91827e-06	ENSG00000184863	RBM33
ENSG00000130844.19	1321.33	0.246131	0.0813504	0.000191739	0.00542241	ENSG00000130844	ZNF331
ENSG00000070018.9	2344.94	0.24607	0.0701567	3.87647e-05	0.00173887	ENSG00000070018	LRP6
ENSG00000188026.13	484.66	0.24567	0.104098	0.00124509	0.0237374	ENSG00000188026	RILPL1
ENSG00000255529.9	680.105	0.245134	0.11471	0.00214155	0.0372464	ENSG00000255529	POLR2M
ENSG00000181007.9	710.279	0.244098	0.10161	0.00103648	0.0203065	ENSG00000181007	ZFP82
ENSG00000204138.13	5677.31	0.243334	0.0448785	7.40526e-09	1.86674e-06	ENSG00000204138	PHACTR4
ENSG00000138600.11	1058.25	0.243199	0.0776192	0.000146763	0.00450423	ENSG00000138600	SPPL2A
ENSG00000135250.17	4222.22	0.243031	0.0436518	1.7725e-09	5.84666e-07	ENSG00000135250	SRPK2
ENSG00000197283.18	2092.78	0.242987	0.0624537	9.32303e-06	0.000577228	ENSG00000197283	SYNGAP1
ENSG00000196458.11	1089.11	0.240653	0.0718816	7.03126e-05	0.00266512	ENSG00000196458	ZNF605
ENSG00000135365.17	4422.3	0.24024	0.0395407	1.24657e-10	6.53393e-08	ENSG00000135365	PHF21A
ENSG00000157064.11	5884.85	0.240013	0.0424933	1.64762e-09	5.57901e-07	ENSG00000157064	NMNAT2
ENSG00000163171.8	9841.48	0.239964	0.0490103	9.7418e-08	1.50303e-05	ENSG00000163171	CDC42EP3
ENSG00000131094.4	1011.41	0.239845	0.0793186	0.000190487	0.00539496	ENSG00000131094	C1QL1
ENSG00000149428.21	8993.92	0.239638	0.0364332	4.54059e-12	4.23748e-09	ENSG00000149428	HYOU1
ENSG00000102786.15	1155.61	0.239456	0.0668839	2.94499e-05	0.00145453	ENSG00000102786	INTS6
ENSG00000180354.16	2475.47	0.239254	0.0673465	3.58443e-05	0.00165242	ENSG00000180354	MTURN
ENSG00000143850.16	6923.91	0.23869	0.0650796	2.23444e-05	0.00118253	ENSG00000143850	PLEKHA6
ENSG00000133250.14	1011.59	0.238641	0.0788119	0.000202073	0.0055764	ENSG00000133250	ZNF414
ENSG00000114796.16	1456.92	0.238488	0.0682271	4.12135e-05	0.00181577	ENSG00000114796	KLHL24
ENSG00000176788.9	6052.02	0.237824	0.0671928	4.12383e-05	0.00181577	ENSG00000176788	BASP1
ENSG00000105520.11	2022.95	0.237753	0.0645915	2.13017e-05	0.00113836	ENSG00000105520	PLPPR2
ENSG00000163125.16	5645.24	0.237312	0.0424848	2.21105e-09	7.10936e-07	ENSG00000163125	RPRD2
ENSG00000065413.20	1939.32	0.236795	0.0715148	6.98196e-05	0.00265294	ENSG00000065413	ANKRD44
ENSG00000132424.17	4198.08	0.236457	0.062312	1.41564e-05	0.000815764	ENSG00000132424	PNISR
ENSG00000134970.14	1062.73	0.236434	0.0834585	0.000345222	0.00837616	ENSG00000134970	TMED7
ENSG00000170185.11	1263.98	0.236203	0.091195	0.000718704	0.0149699	ENSG00000170185	USP38
ENSG00000254656.3	16271.6	0.236177	0.0839307	0.000389022	0.00925694	ENSG00000254656	RTL1
ENSG00000133142.19	2535.8	0.236033	0.0498744	2.46872e-07	3.15922e-05	ENSG00000133142	TCEAL4
ENSG00000058091.17	1852.42	0.235814	0.089655	0.000724283	0.0150697	ENSG00000058091	CDK14
ENSG00000166851.15	5490.84	0.235425	0.0485825	1.20547e-07	1.78089e-05	ENSG00000166851	PLK1
ENSG00000175344.19	508.875	0.234946	0.103182	0.00177048	0.0318196	ENSG00000175344	CHRNA7
ENSG00000291122.1	606.345	0.23484	0.108977	0.00215232	0.0373997	ENSG00000291122	CASTOR3P
ENSG00000235823.5	893.653	0.234771	0.0828977	0.000387336	0.00922255	ENSG00000235823	OLMALINC
ENSG00000185950.9	6275.6	0.233823	0.0487837	1.10643e-07	1.66021e-05	ENSG00000185950	IRS2
ENSG00000105887.11	13528.6	0.232948	0.0849426	0.000501646	0.0111079	ENSG00000105887	MTPN
ENSG00000159409.15	13454.2	0.232663	0.0383897	2.30597e-10	1.11688e-07	ENSG00000159409	CELF3
ENSG00000125257.16	998.506	0.231838	0.0918912	0.000909049	0.0182349	ENSG00000125257	ABCC4
ENSG00000260032.2	11570.8	0.231091	0.0492798	2.64637e-07	3.33086e-05	ENSG00000260032	NORAD
ENSG00000117475.14	871.045	0.230613	0.0936309	0.00100836	0.0198267	ENSG00000117475	BLZF1
ENSG00000204673.11	5346.66	0.230183	0.0498147	3.92725e-07	4.70583e-05	ENSG00000204673	AKT1S1
ENSG00000154134.15	534.448	0.230048	0.110701	0.00265418	0.044562	ENSG00000154134	ROBO3
ENSG00000163939.19	7040.35	0.229931	0.0402005	1.32088e-09	4.59463e-07	ENSG00000163939	PBRM1
ENSG00000090924.15	4065.69	0.229752	0.0588767	8.7694e-06	0.000549171	ENSG00000090924	PLEKHG2
ENSG00000204186.10	1252.91	0.229296	0.0630083	2.77182e-05	0.00138939	ENSG00000204186	ZDBF2
ENSG00000168172.9	2058.96	0.229031	0.0587153	9.95537e-06	0.000609476	ENSG00000168172	HOOK3
ENSG00000161970.15	1234.25	0.228699	0.0699921	9.95932e-05	0.00345284	ENSG00000161970	RPL26
ENSG00000107669.19	1634.33	0.228057	0.0807273	0.000397176	0.00940418	ENSG00000107669	ATE1
ENSG00000235655.3	2199.08	0.228022	0.068332	7.75226e-05	0.00288081	ENSG00000235655	H3P6
ENSG00000184905.9	891.742	0.226694	0.0858665	0.000694092	0.0145285	ENSG00000184905	TCEAL2
ENSG00000152700.14	589.337	0.225886	0.106994	0.00252951	0.0427503	ENSG00000152700	SAR1B
ENSG00000206530.11	796.001	0.22542	0.0767242	0.000291352	0.00731496	ENSG00000206530	CFAP44
ENSG00000125656.11	2728.13	0.2253	0.0498213	6.89747e-07	7.37201e-05	ENSG00000125656	CLPP
ENSG00000117122.14	2839.87	0.224626	0.047671	2.44468e-07	3.14953e-05	ENSG00000117122	MFAP2
ENSG00000140199.13	1472.41	0.224549	0.0697081	0.000111962	0.00377443	ENSG00000140199	SLC12A6
ENSG00000117016.10	5522.12	0.224515	0.0436034	2.17159e-08	4.30526e-06	ENSG00000117016	RIMS3
ENSG00000162430.18	7593.19	0.22442	0.0427267	1.54336e-08	3.22698e-06	ENSG00000162430	SELENON
ENSG00000074657.14	6569.5	0.224317	0.036207	5.12481e-11	3.06392e-08	ENSG00000074657	ZNF532
ENSG00000132846.6	1299.52	0.22396	0.0785645	0.00038201	0.00910707	ENSG00000132846	ZBED3
ENSG00000008196.13	20407.8	0.223111	0.0325201	1.95646e-12	2.13886e-09	ENSG00000008196	TFAP2B
ENSG00000136859.10	781.056	0.222723	0.0902866	0.000991915	0.0195738	ENSG00000136859	ANGPTL2
ENSG00000068654.17	5147.9	0.219837	0.0477441	3.85051e-07	4.63308e-05	ENSG00000068654	POLR1A
ENSG00000118160.14	1033.56	0.219178	0.0862609	0.00095869	0.0190558	ENSG00000118160	SLC8A2
ENSG00000129219.14	678.471	0.219168	0.0926603	0.00146873	0.0271357	ENSG00000129219	PLD2
ENSG00000144369.14	1812.72	0.219079	0.0771298	0.000365192	0.00878826	ENSG00000144369	FAM171B
ENSG00000182827.9	2026.19	0.219046	0.0632339	5.44918e-05	0.00218846	ENSG00000182827	ACBD3
ENSG00000104833.12	2224.05	0.218156	0.0742041	0.000297099	0.00741545	ENSG00000104833	TUBB4A
ENSG00000187607.16	1329.53	0.217954	0.0724607	0.000228158	0.00601065	ENSG00000187607	ZNF286A
ENSG00000119596.18	9935.45	0.217953	0.0420453	1.81638e-08	3.73062e-06	ENSG00000119596	YLPM1
ENSG00000149260.18	1659.47	0.216927	0.0698478	0.00021387	0.00572152	ENSG00000149260	CAPN5
ENSG00000198169.9	977.232	0.216791	0.0762601	0.000402393	0.00948661	ENSG00000198169	ZNF251
ENSG00000142173.17	2767.58	0.216731	0.0925263	0.00153013	0.0280668	ENSG00000142173	COL6A2
ENSG00000047578.14	947.664	0.215771	0.0812052	0.000646064	0.0137031	ENSG00000047578	KATNIP
ENSG00000012983.12	1908.49	0.215628	0.0514138	2.49754e-06	0.000204195	ENSG00000012983	MAP4K5
ENSG00000184205.14	817.608	0.215609	0.101873	0.0025426	0.0429336	ENSG00000184205	TSPYL2
ENSG00000167771.6	3375.33	0.215456	0.0633193	9.70067e-05	0.00338665	ENSG00000167771	RCOR2
ENSG00000204348.10	882.46	0.2153	0.0741664	0.000346973	0.00840268	ENSG00000204348	DXO
ENSG00000157657.15	6441.98	0.215261	0.0477348	1.00754e-06	9.88498e-05	ENSG00000157657	ZNF618
ENSG00000155090.15	1247.55	0.21402	0.1031	0.00293883	0.0484691	ENSG00000155090	KLF10
ENSG00000158321.19	7361.84	0.213702	0.0545192	8.50899e-06	0.000534613	ENSG00000158321	AUTS2
ENSG00000111676.15	16547.2	0.21352	0.0469128	4.54945e-07	5.24324e-05	ENSG00000111676	ATN1
ENSG00000170525.21	2127.6	0.212966	0.0792807	0.000523587	0.0115367	ENSG00000170525	PFKFB3
ENSG00000198408.14	3185.24	0.21296	0.0528408	6.24589e-06	0.000423102	ENSG00000198408	OGA
ENSG00000012822.16	1386.87	0.21252	0.0864209	0.00116944	0.0225763	ENSG00000012822	CALCOCO1
ENSG00000168779.21	1682.51	0.212125	0.069043	0.000211501	0.00567905	ENSG00000168779	SHOX2
ENSG00000113583.8	1364.09	0.211937	0.0576608	3.40366e-05	0.00160809	ENSG00000113583	C5orf15
ENSG00000185565.13	1858.72	0.21185	0.0602897	4.64276e-05	0.00200277	ENSG00000185565	LSAMP
ENSG00000146281.6	1763.28	0.211834	0.0559602	1.74795e-05	0.000958192	ENSG00000146281	PM20D2
ENSG00000132676.16	3909.69	0.211575	0.0434309	1.05845e-07	1.60713e-05	ENSG00000132676	DAP3
ENSG00000080845.19	5649.25	0.211483	0.0413561	3.75298e-08	6.76333e-06	ENSG00000080845	DLGAP4
ENSG00000180787.6	771.786	0.211361	0.0853545	0.00121091	0.023213	ENSG00000180787	ZFP3
ENSG00000074181.9	2433.15	0.211359	0.0796351	0.000735679	0.0152564	ENSG00000074181	NOTCH3
ENSG00000165288.11	1630.27	0.211106	0.0597496	3.97128e-05	0.00177515	ENSG00000165288	BRWD3
ENSG00000075407.19	1441.11	0.210908	0.0775945	0.000537019	0.0117673	ENSG00000075407	ZNF37A
ENSG00000075043.21	6232.04	0.210835	0.0447364	2.41166e-07	3.11747e-05	ENSG00000075043	KCNQ2
ENSG00000178694.10	690.828	0.210489	0.0938416	0.00196579	0.0346693	ENSG00000178694	NSUN3
ENSG00000178695.6	1533.32	0.210163	0.0839927	0.00115095	0.0222981	ENSG00000178695	KCTD12
ENSG00000147364.17	1385.1	0.20956	0.0872791	0.00127539	0.0241797	ENSG00000147364	FBXO25
ENSG00000160460.17	907.425	0.20944	0.0890728	0.00162012	0.0295193	ENSG00000160460	SPTBN4
ENSG00000120992.18	2042.69	0.208658	0.0694176	0.000264278	0.00678663	ENSG00000120992	LYPLA1
ENSG00000164985.15	13550.8	0.208224	0.0302557	7.68454e-13	1.05012e-09	ENSG00000164985	PSIP1
ENSG00000220205.10	1541.32	0.208074	0.0890156	0.001742	0.0313917	ENSG00000220205	VAMP2
ENSG00000163349.22	2805.39	0.208045	0.0514561	6.40676e-06	0.000430829	ENSG00000163349	HIPK1
ENSG00000197324.9	1246.15	0.207894	0.0967455	0.0026756	0.0448038	ENSG00000197324	LRP10
ENSG00000184787.19	7270.98	0.20766	0.0520602	7.63137e-06	0.000495754	ENSG00000184787	UBE2G2
ENSG00000154358.23	2752.42	0.20737	0.0780189	0.000736614	0.0152599	ENSG00000154358	OBSCN
ENSG00000131759.18	2849.74	0.207015	0.0491063	2.3368e-06	0.000192478	ENSG00000131759	RARA
ENSG00000135439.12	2929.69	0.206813	0.0499684	3.98722e-06	0.000293956	ENSG00000135439	AGAP2
ENSG00000056097.16	5327.04	0.206573	0.0430287	2.56603e-07	3.2404e-05	ENSG00000056097	ZFR
ENSG00000144278.15	1183.24	0.20615	0.0803939	0.000953151	0.0189555	ENSG00000144278	GALNT13
ENSG00000187189.11	4393.44	0.205241	0.0412244	7.79112e-08	1.25785e-05	ENSG00000187189	TSPYL4
ENSG00000138757.15	8578.62	0.205018	0.0446095	4.77367e-07	5.4277e-05	ENSG00000138757	G3BP2
ENSG00000111261.14	1068.82	0.204147	0.0749077	0.00064576	0.0137031	ENSG00000111261	MANSC1
ENSG00000145354.12	1049.35	0.204081	0.0869871	0.00174339	0.0313917	ENSG00000145354	CISD2
ENSG00000188706.13	1267.75	0.2036	0.0691568	0.000344082	0.00835383	ENSG00000188706	ZDHHC9
ENSG00000141682.12	824.043	0.20291	0.0968476	0.00297511	0.048962	ENSG00000141682	PMAIP1
ENSG00000182986.15	2035.82	0.202504	0.054219	1.60064e-05	0.000888537	ENSG00000182986	ZNF320
ENSG00000085449.15	951.342	0.202351	0.0812188	0.00151926	0.0279478	ENSG00000085449	WDFY1
ENSG00000170558.10	6037.75	0.202018	0.0369402	5.05868e-09	1.41285e-06	ENSG00000170558	CDH2
ENSG00000197183.15	3130.59	0.201744	0.0467213	1.87119e-06	0.000161254	ENSG00000197183	NOL4L
ENSG00000186432.10	3138.17	0.201489	0.0481779	2.77772e-06	0.000221887	ENSG00000186432	KPNA4
ENSG00000110427.17	1514.75	0.201392	0.0702716	0.000405709	0.00954714	ENSG00000110427	KIAA1549L
ENSG00000090006.18	1364.07	0.201003	0.0765704	0.000895476	0.0180335	ENSG00000090006	LTBP4
ENSG00000170802.17	1009.12	0.20092	0.0687394	0.000351005	0.00848958	ENSG00000170802	FOXN2
ENSG00000100243.22	2174.66	0.200846	0.0561142	4.02935e-05	0.00178208	ENSG00000100243	CYB5R3
ENSG00000123066.9	2942.56	0.200276	0.0535661	2.44167e-05	0.00126765	ENSG00000123066	MED13L
ENSG00000126768.13	1300.19	0.200252	0.0839807	0.00166025	0.0302074	ENSG00000126768	TIMM17B
ENSG00000167654.18	8021.77	0.200049	0.0386936	2.80358e-08	5.23285e-06	ENSG00000167654	ATCAY
ENSG00000122779.18	7935.81	0.199945	0.0438826	5.56871e-07	6.15826e-05	ENSG00000122779	TRIM24
ENSG00000166783.22	2629.44	0.199918	0.0461559	1.73441e-06	0.000151932	ENSG00000166783	MARF1
ENSG00000105245.9	1439.33	0.199803	0.0602487	0.000104944	0.00360778	ENSG00000105245	NUMBL
ENSG00000167113.11	1160.98	0.198949	0.0731381	0.000673772	0.0141496	ENSG00000167113	COQ4
ENSG00000089169.15	4784.17	0.198777	0.0545439	2.89904e-05	0.00143686	ENSG00000089169	RPH3A
ENSG00000197728.11	10848.2	0.198386	0.0403797	9.35585e-08	1.45498e-05	ENSG00000197728	RPS26
ENSG00000104427.13	625.1	0.198177	0.0831005	0.00168379	0.030563	ENSG00000104427	ZC2HC1A
ENSG00000108852.16	1918.15	0.198036	0.0687952	0.000438169	0.0101132	ENSG00000108852	MPP2
ENSG00000163590.14	1798.51	0.197753	0.0832125	0.00162914	0.0296695	ENSG00000163590	PPM1L
ENSG00000136997.22	3784.2	0.197495	0.0442194	1.03341e-06	9.99779e-05	ENSG00000136997	MYC
ENSG00000134030.14	3383.26	0.197319	0.0657668	0.000278969	0.00705965	ENSG00000134030	CTIF
ENSG00000196562.16	4367.83	0.197152	0.0489799	6.38617e-06	0.000430201	ENSG00000196562	SULF2
ENSG00000114450.11	1281.91	0.197078	0.0820315	0.00161891	0.0295114	ENSG00000114450	GNB4
ENSG00000115977.21	3612.86	0.196877	0.0558068	5.80675e-05	0.00230481	ENSG00000115977	AAK1
ENSG00000109654.16	1979.46	0.1961	0.0573323	7.09254e-05	0.00267701	ENSG00000109654	TRIM2
ENSG00000109132.7	11000.5	0.195953	0.0392908	8.38243e-08	1.342e-05	ENSG00000109132	PHOX2B
ENSG00000175387.16	3487.98	0.195214	0.0633718	0.000226088	0.00597613	ENSG00000175387	SMAD2
ENSG00000144619.15	1101.68	0.195034	0.0662261	0.000365611	0.00879281	ENSG00000144619	CNTN4
ENSG00000115275.15	1728.8	0.194627	0.0625541	0.000201987	0.0055764	ENSG00000115275	MOGS
ENSG00000065665.21	1352.55	0.194455	0.0585664	0.000135327	0.00423732	ENSG00000065665	SEC61A2
ENSG00000075391.18	1546.04	0.194423	0.0693496	0.00090852	0.0182349	ENSG00000075391	RASAL2
ENSG00000049618.25	7508.65	0.194311	0.0452007	2.23156e-06	0.000186433	ENSG00000049618	ARID1B
ENSG00000242125.3	1144.94	0.193905	0.0852443	0.00230104	0.0394289	ENSG00000242125	SNHG3
ENSG00000139445.18	897.755	0.1938	0.08864	0.00266196	0.0446339	ENSG00000139445	FOXN4
ENSG00000090060.19	8029.36	0.193581	0.0483346	7.60866e-06	0.000495245	ENSG00000090060	PAPOLA
ENSG00000243943.10	2763.26	0.193487	0.0505576	1.45294e-05	0.000828524	ENSG00000243943	ZNF512
ENSG00000133216.17	4573.64	0.193431	0.0471655	4.83087e-06	0.000344215	ENSG00000133216	EPHB2
ENSG00000203668.3	3804.88	0.19335	0.0669854	0.000511831	0.0113203	ENSG00000203668	CHML
ENSG00000137343.18	2684.54	0.193185	0.0528587	3.27042e-05	0.00157602	ENSG00000137343	ATAT1
ENSG00000168610.16	2344.09	0.193174	0.0564948	7.56225e-05	0.00283125	ENSG00000168610	STAT3
ENSG00000080802.21	1835.35	0.193115	0.0528319	2.7298e-05	0.00137616	ENSG00000080802	CNOT4
ENSG00000139970.18	5082.76	0.192559	0.0520691	2.77421e-05	0.00138939	ENSG00000139970	RTN1
ENSG00000138629.16	3334.48	0.192244	0.0467091	5.65231e-06	0.000387588	ENSG00000138629	UBL7
ENSG00000179094.16	2162.58	0.192181	0.0697795	0.000652921	0.0138026	ENSG00000179094	PER1
ENSG00000065615.14	1467.19	0.191726	0.0895912	0.00286729	0.0474529	ENSG00000065615	CYB5R4
ENSG00000001167.15	4167.02	0.190726	0.0455596	3.40056e-06	0.000259712	ENSG00000001167	NFYA
ENSG00000134250.21	2947.88	0.190391	0.0510397	2.33898e-05	0.00122096	ENSG00000134250	NOTCH2
ENSG00000132485.14	2230.99	0.190033	0.059663	0.000158695	0.00482299	ENSG00000132485	ZRANB2
ENSG00000060656.20	1317.85	0.189766	0.0656487	0.000437675	0.0101132	ENSG00000060656	PTPRU
ENSG00000169045.19	26524.1	0.187907	0.0383417	1.67807e-07	2.3693e-05	ENSG00000169045	HNRNPH1
ENSG00000168772.12	950.724	0.187671	0.0745347	0.0012716	0.0241345	ENSG00000168772	CXXC4
ENSG00000176454.15	1277.27	0.186418	0.0682101	0.000685993	0.0143747	ENSG00000176454	LPCAT4
ENSG00000161681.17	3970.11	0.185994	0.069238	0.000894232	0.018021	ENSG00000161681	SHANK1
ENSG00000115414.21	3463.23	0.18598	0.0715436	0.00112252	0.021858	ENSG00000115414	FN1
ENSG00000122515.16	7257.07	0.185218	0.0463561	9.34452e-06	0.000577624	ENSG00000122515	ZMIZ2
ENSG00000144468.17	924.708	0.184975	0.0731911	0.00129669	0.0245013	ENSG00000144468	RHBDD1
ENSG00000062485.19	9654.12	0.184633	0.0398675	4.63749e-07	5.32865e-05	ENSG00000062485	CS
ENSG00000197380.11	1354.07	0.183613	0.0617422	0.000373458	0.00893201	ENSG00000197380	DACT3
ENSG00000147044.23	2032.95	0.183499	0.0744238	0.00152169	0.027979	ENSG00000147044	CASK
ENSG00000078687.18	4377.64	0.183496	0.0558891	0.000120784	0.00398754	ENSG00000078687	TNRC6C
ENSG00000077080.10	2528.99	0.182496	0.0512289	4.78656e-05	0.00204384	ENSG00000077080	ACTL6B
ENSG00000186868.18	3095.99	0.181767	0.059385	0.000263833	0.0067843	ENSG00000186868	MAPT
ENSG00000151748.15	860.189	0.181576	0.08202	0.00281956	0.046825	ENSG00000151748	SAV1
ENSG00000140836.17	9370.34	0.181507	0.0611331	0.000350547	0.00848387	ENSG00000140836	ZFHX3
ENSG00000138160.7	5173.25	0.181363	0.0637302	0.000554442	0.0121157	ENSG00000138160	KIF11
ENSG00000065308.5	1265.19	0.181212	0.0747655	0.00176006	0.0316472	ENSG00000065308	TRAM2
ENSG00000115808.13	3398.62	0.181178	0.0489677	3.10141e-05	0.00151535	ENSG00000115808	STRN
ENSG00000015133.20	1739.32	0.18108	0.0633303	0.000522741	0.0115283	ENSG00000015133	CCDC88C
ENSG00000048540.16	1725.98	0.180692	0.0704976	0.00127451	0.0241777	ENSG00000048540	LMO3
ENSG00000105810.10	9646.56	0.180583	0.0430466	4.92355e-06	0.000348225	ENSG00000105810	CDK6
ENSG00000048991.18	5374.34	0.179839	0.0366826	1.28932e-07	1.89743e-05	ENSG00000048991	R3HDM1
ENSG00000214753.4	2377.9	0.178997	0.0591914	0.000335718	0.00819755	ENSG00000214753	HNRNPUL2
ENSG00000167004.14	8392.15	0.178867	0.0341601	6.51894e-09	1.74429e-06	ENSG00000167004	PDIA3
ENSG00000118707.11	1654.4	0.178696	0.0597726	0.000381885	0.00910707	ENSG00000118707	TGIF2
ENSG00000162613.18	10527	0.178262	0.0395795	1.02105e-06	9.94552e-05	ENSG00000162613	FUBP1
ENSG00000259956.2	6823.09	0.1778	0.057365	0.000266164	0.00682062	ENSG00000259956	RBM15B
ENSG00000102309.15	1496.03	0.177262	0.0756393	0.00220395	0.0381929	ENSG00000102309	PIN4
ENSG00000179912.21	1201.78	0.176701	0.075655	0.00229066	0.0393039	ENSG00000179912	R3HDM2
ENSG00000157570.12	5828.64	0.176667	0.0574371	0.00028665	0.00722061	ENSG00000157570	TSPAN18
ENSG00000079308.21	1955.78	0.176564	0.0534353	0.000134931	0.0042284	ENSG00000079308	TNS1
ENSG00000196923.14	1939.24	0.176212	0.0665844	0.00105328	0.0206042	ENSG00000196923	PDLIM7
ENSG00000105879.13	3654.83	0.176155	0.0402753	1.62285e-06	0.000144407	ENSG00000105879	CBLL1
ENSG00000234456.10	2604.26	0.176116	0.0725113	0.00183497	0.0327174	ENSG00000234456	MAGI2-AS3
ENSG00000035862.13	16087.7	0.175984	0.0375662	4.32486e-07	5.09176e-05	ENSG00000035862	TIMP2
ENSG00000198840.2	31328.4	0.175972	0.0516031	0.000187729	0.0053292	ENSG00000198840	MT-ND3
ENSG00000197323.12	3149.28	0.175779	0.0577433	0.000329075	0.00806107	ENSG00000197323	TRIM33
ENSG00000171552.14	1875.06	0.175352	0.0632756	0.000731152	0.0151796	ENSG00000171552	BCL2L1
ENSG00000132604.11	2214.97	0.175256	0.0496101	7.08502e-05	0.00267701	ENSG00000132604	TERF2
ENSG00000104388.15	2574.85	0.173944	0.0620415	0.000640987	0.0136408	ENSG00000104388	RAB2A
ENSG00000164244.21	1858.08	0.173709	0.0599589	0.000479386	0.010708	ENSG00000164244	PRRC1
ENSG00000070756.17	59380.3	0.173594	0.0341068	5.38416e-08	9.2383e-06	ENSG00000070756	PABPC1
ENSG00000196132.14	1668.86	0.173462	0.0591674	0.000487294	0.0108592	ENSG00000196132	MYT1
ENSG00000112365.6	886.323	0.173306	0.0757191	0.00262777	0.0442195	ENSG00000112365	ZBTB24
ENSG00000130224.15	964.98	0.173304	0.0716938	0.00193663	0.0342428	ENSG00000130224	LRCH2
ENSG00000233369.7	2870.81	0.173119	0.0548662	0.000187227	0.0053292	ENSG00000233369	GTF2IP4
ENSG00000057608.17	9135.81	0.17302	0.0406119	3.6814e-06	0.000277286	ENSG00000057608	GDI2
ENSG00000198353.8	1548.51	0.17289	0.0602206	0.000572062	0.0124368	ENSG00000198353	HOXC4
ENSG00000163462.19	1733	0.172353	0.0687054	0.00154773	0.0283353	ENSG00000163462	TRIM46
ENSG00000205937.12	14012.7	0.172302	0.0305787	3.1272e-09	9.27566e-07	ENSG00000205937	RNPS1
ENSG00000132437.18	4645.28	0.172251	0.0519374	0.000136058	0.00425673	ENSG00000132437	DDC
ENSG00000165209.19	1998.4	0.172068	0.0609825	0.000681982	0.0143035	ENSG00000165209	STRBP
ENSG00000095015.6	3483.48	0.171914	0.0624632	0.000786525	0.0161974	ENSG00000095015	MAP3K1
ENSG00000104973.19	2954.12	0.171736	0.0561431	0.00032013	0.00788741	ENSG00000104973	MED25
ENSG00000177169.10	3227.55	0.17068	0.0580186	0.000395919	0.00938021	ENSG00000177169	ULK1
ENSG00000104967.8	5757.65	0.17	0.046196	4.03336e-05	0.00178208	ENSG00000104967	NOVA2
ENSG00000116191.19	1412.8	0.169979	0.0594197	0.000616896	0.0132534	ENSG00000116191	RALGPS2
ENSG00000151474.23	2121.27	0.169919	0.0532328	0.00021301	0.00571558	ENSG00000151474	FRMD4A
ENSG00000109458.10	1378.75	0.169814	0.0701402	0.00205259	0.0359772	ENSG00000109458	GAB1
ENSG00000142949.17	7617	0.169713	0.0528582	0.000264529	0.00678852	ENSG00000142949	PTPRF
ENSG00000188647.13	2179.14	0.169269	0.0610573	0.000706433	0.0147465	ENSG00000188647	PTAR1
ENSG00000241468.8	2980.5	0.16873	0.0621814	0.000652855	0.0138026	ENSG00000241468	ATP5MF
ENSG00000072135.13	1054.29	0.168712	0.0745148	0.00302746	0.0496954	ENSG00000072135	PTPN18
ENSG00000184634.17	4377.81	0.168667	0.0454173	3.10491e-05	0.00151535	ENSG00000184634	MED12
ENSG00000169410.11	3046.52	0.168257	0.0551678	0.00031542	0.00779647	ENSG00000169410	PTPN9
ENSG00000116237.16	3966.48	0.167993	0.0536812	0.000295069	0.00738889	ENSG00000116237	ICMT
ENSG00000070778.13	2283.13	0.167874	0.0572091	0.000497214	0.0110289	ENSG00000070778	PTPN21
ENSG00000119707.14	7198.14	0.167297	0.0519311	0.000200407	0.0055764	ENSG00000119707	RBM25
ENSG00000156467.10	3099.52	0.167287	0.054067	0.000298094	0.00743059	ENSG00000156467	UQCRB
ENSG00000143569.20	23920.9	0.166894	0.0363784	7.41075e-07	7.72636e-05	ENSG00000143569	UBAP2L
ENSG00000171681.13	3455.96	0.166869	0.0611458	0.000917639	0.018383	ENSG00000171681	ATF7IP
ENSG00000146842.17	2108.39	0.165959	0.0522221	0.000192184	0.00543097	ENSG00000146842	TMEM209
ENSG00000139697.14	4196.4	0.165914	0.0444525	2.52768e-05	0.00129647	ENSG00000139697	SBNO1
ENSG00000121068.14	4173.77	0.165706	0.0727296	0.00303659	0.0497811	ENSG00000121068	TBX2
ENSG00000134186.12	2867.54	0.165565	0.0438179	2.24966e-05	0.00118893	ENSG00000134186	PRPF38B
ENSG00000115963.14	1789.6	0.163818	0.0620167	0.00100178	0.0197075	ENSG00000115963	RND3
ENSG00000290018.1	1432.07	0.163612	0.0639007	0.00152702	0.0280233	ENSG00000290018	ENSG00000290018
ENSG00000110492.17	26079.3	0.163464	0.0414152	1.39556e-05	0.000807843	ENSG00000110492	MDK
ENSG00000124767.7	4405.09	0.1633	0.0723592	0.00300956	0.0494651	ENSG00000124767	GLO1
ENSG00000099246.18	1553.13	0.163148	0.0619862	0.00119304	0.0229048	ENSG00000099246	RAB18
ENSG00000054793.14	2477.77	0.162783	0.0672629	0.0022465	0.0387547	ENSG00000054793	ATP9A
ENSG00000123454.12	30940	0.162246	0.039318	4.93745e-06	0.000348564	ENSG00000123454	DBH
ENSG00000176148.16	1642.76	0.162223	0.0667593	0.00200151	0.0351948	ENSG00000176148	TCP11L1
ENSG00000143401.15	8843.62	0.162219	0.0568243	0.000597545	0.0129101	ENSG00000143401	ANP32E
ENSG00000171634.19	10887.3	0.161925	0.0421533	1.42234e-05	0.000818393	ENSG00000171634	BPTF
ENSG00000166197.17	14418.7	0.161841	0.0367843	1.71331e-06	0.000150704	ENSG00000166197	NOLC1
ENSG00000133422.14	2838.19	0.161596	0.0482877	0.000109375	0.00374667	ENSG00000133422	MORC2
ENSG00000104897.10	6844.48	0.161555	0.0507948	0.000264076	0.00678598	ENSG00000104897	SF3A2
ENSG00000056586.16	3534.35	0.161515	0.0521749	0.000284401	0.00717339	ENSG00000056586	RC3H2
ENSG00000123091.5	1407.19	0.161064	0.0562683	0.000659211	0.0138819	ENSG00000123091	RNF11
ENSG00000145920.15	8510.94	0.160572	0.0393369	7.74557e-06	0.000499779	ENSG00000145920	CPLX2
ENSG00000125676.20	3343.19	0.160268	0.0411809	1.80469e-05	0.000987881	ENSG00000125676	THOC2
ENSG00000215114.10	2895.3	0.160087	0.0476866	0.000133171	0.00419386	ENSG00000215114	UBXN2B
ENSG00000085185.16	3148.7	0.15978	0.0493317	0.000178127	0.00524839	ENSG00000085185	BCORL1
ENSG00000173276.14	1425.69	0.159625	0.0619774	0.00154297	0.0282751	ENSG00000173276	ZBTB21
ENSG00000184007.22	6995.71	0.15922	0.0411897	2.08172e-05	0.00111559	ENSG00000184007	PTP4A2
ENSG00000100982.12	1784.38	0.158503	0.0547959	0.000626895	0.013423	ENSG00000100982	PCIF1
ENSG00000148143.13	5036.18	0.158311	0.0568057	0.000762301	0.0157324	ENSG00000148143	ZNF462
ENSG00000048649.14	5135.87	0.157989	0.0427759	3.78956e-05	0.00172825	ENSG00000048649	RSF1
ENSG00000087460.29	90002.8	0.157871	0.0485405	0.000198687	0.0055764	ENSG00000087460	GNAS
ENSG00000141867.19	10587	0.157043	0.0448081	8.22237e-05	0.00302803	ENSG00000141867	BRD4
ENSG00000172667.11	1937.48	0.156634	0.0533579	0.000563376	0.0122829	ENSG00000172667	ZMAT3
ENSG00000164548.12	3505.84	0.156551	0.0512101	0.000363939	0.00876362	ENSG00000164548	TRA2A
ENSG00000196990.10	2967.94	0.156223	0.0506009	0.000288265	0.00724697	ENSG00000196990	FAM163B
ENSG00000136451.9	5724.66	0.156186	0.0372383	5.03664e-06	0.000353426	ENSG00000136451	VEZF1
ENSG00000068438.15	1617.49	0.155861	0.0621641	0.00191367	0.0338838	ENSG00000068438	FTSJ1
ENSG00000130702.15	4304.43	0.155564	0.0656603	0.00227409	0.0390721	ENSG00000130702	LAMA5
ENSG00000138433.16	1259.91	0.1553	0.0661495	0.00283456	0.0470129	ENSG00000138433	CIR1
ENSG00000134333.15	27727.8	0.155172	0.0478393	0.000211384	0.00567905	ENSG00000134333	LDHA
ENSG00000100167.21	2933.52	0.15488	0.0613383	0.0016989	0.0307352	ENSG00000100167	SEPTIN3
ENSG00000162849.16	5726.63	0.154771	0.0463401	9.94688e-05	0.00345284	ENSG00000162849	KIF26B
ENSG00000145041.17	2777.17	0.154686	0.0519457	0.000609231	0.0131182	ENSG00000145041	DCAF1
ENSG00000115204.15	2953.71	0.153977	0.0507601	0.000377197	0.00900917	ENSG00000115204	MPV17
ENSG00000204310.13	3963.6	0.153329	0.0499849	0.000270252	0.00688459	ENSG00000204310	AGPAT1
ENSG00000088882.8	5071.73	0.152983	0.0411986	3.90999e-05	0.0017498	ENSG00000088882	CPXM1
ENSG00000072364.13	6116.22	0.152882	0.0415038	4.71988e-05	0.00202475	ENSG00000072364	AFF4
ENSG00000161654.10	1509.74	0.152793	0.0603634	0.00224124	0.0386814	ENSG00000161654	LSM12
ENSG00000143862.8	3316.38	0.152624	0.0480024	0.000202383	0.0055764	ENSG00000143862	ARL8A
ENSG00000091972.18	1453.22	0.152604	0.0645208	0.00276285	0.046023	ENSG00000091972	CD200
ENSG00000159346.13	3806.87	0.152486	0.0503249	0.000455987	0.0102632	ENSG00000159346	ADIPOR1
ENSG00000115904.15	5386.8	0.152089	0.0352269	2.86221e-06	0.000225807	ENSG00000115904	SOS1
ENSG00000100426.7	5367.85	0.151841	0.0423651	6.54225e-05	0.0025108	ENSG00000100426	ZBED4
ENSG00000100897.18	1537.4	0.15168	0.057889	0.00150517	0.0277419	ENSG00000100897	DCAF11
ENSG00000060237.19	12880.4	0.151237	0.0346569	1.87578e-06	0.000161254	ENSG00000060237	WNK1
ENSG00000181222.19	18648.9	0.151205	0.0451032	0.000151866	0.00464115	ENSG00000181222	POLR2A
ENSG00000160584.17	2127.95	0.1512	0.0627934	0.00207626	0.0362592	ENSG00000160584	SIK3
ENSG00000167182.16	2515.98	0.151076	0.0590533	0.00232148	0.0397105	ENSG00000167182	SP2
ENSG00000055208.20	3802.87	0.150448	0.0413067	7.66488e-05	0.00286408	ENSG00000055208	TAB2
ENSG00000117707.17	9765.65	0.150256	0.0438947	0.00011131	0.00377443	ENSG00000117707	PROX1
ENSG00000172943.21	2554.93	0.149528	0.054131	0.00092906	0.0185593	ENSG00000172943	PHF8
ENSG00000171094.18	5542.84	0.149473	0.0437508	0.000124089	0.0040651	ENSG00000171094	ALK
ENSG00000164684.13	17803.8	0.149378	0.0287092	4.71635e-08	8.20281e-06	ENSG00000164684	ZNF704
ENSG00000290770.1	2676.74	0.149013	0.0632837	0.00301282	0.0494975	ENSG00000290770	MFSD14CP
ENSG00000206503.14	3110.84	0.148343	0.0528535	0.000980082	0.0193503	ENSG00000206503	HLA-A
ENSG00000169375.17	6069.88	0.148145	0.0368221	7.10167e-06	0.000469311	ENSG00000169375	SIN3A
ENSG00000133226.19	8877.24	0.148127	0.0424204	9.81216e-05	0.00341001	ENSG00000133226	SRRM1
ENSG00000072042.13	2060.7	0.148015	0.0597548	0.00227064	0.0390654	ENSG00000072042	RDH11
ENSG00000162736.18	3097.6	0.147844	0.0505241	0.000642119	0.0136497	ENSG00000162736	NCSTN
ENSG00000169641.15	1789.11	0.147586	0.0578369	0.00180237	0.0322714	ENSG00000169641	LUZP1
ENSG00000274070.2	3912.79	0.147435	0.0455816	0.000221957	0.00589755	ENSG00000274070	CASTOR2
ENSG00000106624.11	4197.8	0.14663	0.0480416	0.000315276	0.00779647	ENSG00000106624	AEBP1
ENSG00000148516.23	3118.41	0.146624	0.0478049	0.000394071	0.00934801	ENSG00000148516	ZEB1
ENSG00000126883.19	5301.2	0.146622	0.049649	0.000635614	0.0135717	ENSG00000126883	NUP214
ENSG00000095787.26	8126.74	0.14658	0.0359264	7.76682e-06	0.000500289	ENSG00000095787	WAC
ENSG00000127946.17	6634.14	0.145739	0.0444827	0.000217594	0.005806	ENSG00000127946	HIP1
ENSG00000078699.22	4195.19	0.145722	0.0489087	0.000643501	0.0136715	ENSG00000078699	CBFA2T2
ENSG00000198265.12	4817.45	0.14536	0.0415915	9.80067e-05	0.00340912	ENSG00000198265	HELZ
ENSG00000139767.10	2283.31	0.144996	0.0596564	0.00264166	0.0444103	ENSG00000139767	SRRM4
ENSG00000198815.9	3763.55	0.14486	0.0382983	3.2081e-05	0.00155816	ENSG00000198815	FOXJ3
ENSG00000054356.14	4572.37	0.144394	0.0557922	0.00139183	0.0259278	ENSG00000054356	PTPRN
ENSG00000134419.15	2614.53	0.143876	0.0510249	0.000938334	0.0187192	ENSG00000134419	RPS15A
ENSG00000117298.16	3936.98	0.143566	0.0517168	0.000866592	0.017572	ENSG00000117298	ECE1
ENSG00000106211.10	6157.68	0.143501	0.0507854	0.000929348	0.0185593	ENSG00000106211	HSPB1
ENSG00000080824.19	62772.3	0.143302	0.0441925	0.0003056	0.00759791	ENSG00000080824	HSP90AA1
ENSG00000143379.13	3482.56	0.142854	0.0434782	0.000196018	0.00552302	ENSG00000143379	SETDB1
ENSG00000164715.6	5067.87	0.142607	0.0390189	5.33394e-05	0.00218048	ENSG00000164715	LMTK2
ENSG00000204256.14	9228.98	0.142512	0.0306299	7.65698e-07	7.89701e-05	ENSG00000204256	BRD2
ENSG00000183688.4	2142.5	0.141457	0.0480615	0.000611676	0.0131571	ENSG00000183688	RFLNB
ENSG00000105723.13	3975.94	0.141206	0.0505382	0.000974441	0.0192588	ENSG00000105723	GSK3A
ENSG00000115806.13	4534.39	0.141052	0.0514689	0.00127587	0.0241797	ENSG00000115806	GORASP2
ENSG00000136854.25	7685.25	0.140899	0.0396146	8.44434e-05	0.00307427	ENSG00000136854	STXBP1
ENSG00000103855.18	6639.55	0.140504	0.0444626	0.000256125	0.00663065	ENSG00000103855	CD276
ENSG00000113649.14	6577.81	0.139505	0.0377091	1.88418e-05	0.00101972	ENSG00000113649	TCERG1
ENSG00000120875.9	5027.21	0.139119	0.048919	0.000901085	0.0181178	ENSG00000120875	DUSP4
ENSG00000204569.10	4948.75	0.13879	0.0378579	5.23119e-05	0.00214076	ENSG00000204569	PPP1R10
ENSG00000176444.19	3297.86	0.138678	0.0501235	0.00117888	0.0227196	ENSG00000176444	CLK2
ENSG00000163374.20	3120.64	0.136972	0.0540957	0.00240635	0.0409219	ENSG00000163374	YY1AP1
ENSG00000100604.13	25605.2	0.136936	0.0477109	0.000900559	0.0181168	ENSG00000100604	CHGA
ENSG00000181827.16	4701.67	0.136757	0.0424805	0.000287338	0.00723159	ENSG00000181827	RFX7
ENSG00000140750.17	3687.81	0.136621	0.0474541	0.000792998	0.0162942	ENSG00000140750	ARHGAP17
ENSG00000074054.21	6742.34	0.136042	0.0463793	0.000487871	0.0108658	ENSG00000074054	CLASP1
ENSG00000180357.10	7167.15	0.135643	0.0360372	3.62218e-05	0.00166581	ENSG00000180357	ZNF609
ENSG00000031081.11	3247.37	0.135214	0.0538375	0.00258488	0.0435706	ENSG00000031081	ARHGAP31
ENSG00000134313.17	7519.26	0.135031	0.0395603	0.000166322	0.00500313	ENSG00000134313	KIDINS220
ENSG00000108946.17	6900.45	0.134607	0.0392377	0.000138269	0.00430142	ENSG00000108946	PRKAR1A
ENSG00000128595.17	8495.28	0.134138	0.0414568	0.000250027	0.00649761	ENSG00000128595	CALU
ENSG00000100941.9	4286.93	0.13391	0.0450354	0.000652508	0.0138026	ENSG00000100941	PNN
ENSG00000108107.15	26403.1	0.133829	0.0479039	0.00137058	0.0256568	ENSG00000108107	RPL28
ENSG00000153317.15	8381.07	0.133473	0.0400989	0.00021349	0.00572152	ENSG00000153317	ASAP1
ENSG00000085719.13	2648.49	0.133208	0.0482577	0.00113418	0.0220289	ENSG00000085719	CPNE3
ENSG00000010244.19	6255.76	0.132363	0.0379047	0.000123516	0.00405607	ENSG00000010244	ZNF207
ENSG00000096060.15	1982.47	0.132173	0.0510897	0.00188205	0.0334632	ENSG00000096060	FKBP5
ENSG00000186566.13	4141.15	0.131762	0.0462068	0.00100908	0.0198307	ENSG00000186566	GPATCH8
ENSG00000107331.18	6079.65	0.131677	0.0391729	0.00018114	0.00530999	ENSG00000107331	ABCA2
ENSG00000113194.13	3794.55	0.130241	0.0465736	0.00121655	0.0232978	ENSG00000113194	FAF2
ENSG00000010322.16	3836.23	0.129574	0.0528339	0.00264422	0.0444339	ENSG00000010322	NISCH
ENSG00000156860.16	4417.14	0.129491	0.0411515	0.000392593	0.00932452	ENSG00000156860	FBRS
ENSG00000127511.10	2804.27	0.128138	0.0489431	0.00198503	0.0349693	ENSG00000127511	SIN3B
ENSG00000182534.14	6217.08	0.127904	0.0484036	0.00211551	0.0368437	ENSG00000182534	MXRA7
ENSG00000099995.19	10521.4	0.126902	0.0393772	0.000333561	0.00816051	ENSG00000099995	SF3A1
ENSG00000156650.14	3523.23	0.126385	0.0440075	0.00121334	0.0232478	ENSG00000156650	KAT6B
ENSG00000144895.12	4150.57	0.125754	0.0448814	0.0011325	0.0220076	ENSG00000144895	EIF2A
ENSG00000165458.15	5505.47	0.125423	0.0461216	0.00178055	0.0319556	ENSG00000165458	INPPL1
ENSG00000196782.13	5806.46	0.124348	0.0361191	0.000158378	0.00481719	ENSG00000196782	MAML3
ENSG00000128564.8	32903.8	0.124216	0.0472749	0.0023088	0.0395441	ENSG00000128564	VGF
ENSG00000168385.18	10796.2	0.124085	0.0433217	0.00128929	0.0243736	ENSG00000168385	SEPTIN2
ENSG00000162374.18	18855.1	0.122931	0.0464698	0.00209295	0.0365008	ENSG00000162374	ELAVL4
ENSG00000198315.11	2946.12	0.122488	0.0434635	0.00115718	0.0224001	ENSG00000198315	ZKSCAN8
ENSG00000196208.14	7140.51	0.121789	0.044923	0.0017081	0.0308724	ENSG00000196208	GREB1
ENSG00000131558.15	7341.73	0.121677	0.0343272	0.000138472	0.00430409	ENSG00000131558	EXOC4
ENSG00000106397.12	4656.12	0.121629	0.0449256	0.00184851	0.0329127	ENSG00000106397	PLOD3
ENSG00000149294.18	16138.8	0.121594	0.0359655	0.000226054	0.00597613	ENSG00000149294	NCAM1
ENSG00000163531.17	1953.22	0.121425	0.045701	0.00207027	0.0362355	ENSG00000163531	NFASC
ENSG00000174437.18	12346	0.121359	0.0276232	4.19468e-06	0.000308063	ENSG00000174437	ATP2A2
ENSG00000203879.12	17613.3	0.1203	0.0276133	3.74931e-06	0.000280195	ENSG00000203879	GDI1
ENSG00000108175.19	22621.3	0.119644	0.0426912	0.0014194	0.0263516	ENSG00000108175	ZMIZ1
ENSG00000130396.22	4962.07	0.118275	0.0404704	0.000820701	0.016748	ENSG00000130396	AFDN
ENSG00000116675.16	3955.92	0.118125	0.0372019	0.00051229	0.011324	ENSG00000116675	DNAJC6
ENSG00000213079.10	3622.86	0.11808	0.0416661	0.00125751	0.0239221	ENSG00000213079	SCAF8
ENSG00000106261.17	10964.3	0.118006	0.0289447	1.50257e-05	0.000852157	ENSG00000106261	ZKSCAN1
ENSG00000092201.10	17562.7	0.117673	0.0398161	0.000894387	0.018021	ENSG00000092201	SUPT16H
ENSG00000198646.14	7906.11	0.116654	0.0399897	0.00103437	0.0202757	ENSG00000198646	NCOA6
ENSG00000077279.21	7700.8	0.11624	0.0433463	0.00207144	0.0362355	ENSG00000077279	DCX
ENSG00000004487.18	13497.9	0.115721	0.0405218	0.00124508	0.0237374	ENSG00000004487	KDM1A
ENSG00000171824.14	2998.04	0.115466	0.0450863	0.00260112	0.043825	ENSG00000171824	EXOSC10
ENSG00000140575.13	4172.49	0.115104	0.0385639	0.000838189	0.0170594	ENSG00000140575	IQGAP1
ENSG00000204304.12	2895.13	0.115098	0.0458456	0.00278914	0.0464004	ENSG00000204304	PBX2
ENSG00000140391.15	7400.59	0.114339	0.0359376	0.000450201	0.0101629	ENSG00000140391	TSPAN3
ENSG00000170275.15	4102.79	0.113281	0.0428541	0.00222897	0.0385392	ENSG00000170275	CRTAP
ENSG00000204442.4	3343.78	0.112491	0.0415249	0.00199561	0.0351395	ENSG00000204442	NALF1
ENSG00000153815.18	5820.42	0.111935	0.0426183	0.00265583	0.0445621	ENSG00000153815	CMIP
ENSG00000153944.12	11552.7	0.110456	0.039316	0.00125475	0.0238859	ENSG00000153944	MSI2
ENSG00000139613.12	9444.53	0.109839	0.0337298	0.000338314	0.00825569	ENSG00000139613	SMARCC2
ENSG00000168280.18	13365.7	0.109568	0.0341655	0.000342595	0.00833019	ENSG00000168280	KIF5C
ENSG00000162734.13	11069.6	0.109281	0.0339858	0.000398347	0.00942607	ENSG00000162734	PEA15
ENSG00000160691.19	7452.19	0.108167	0.0394668	0.00202418	0.0355444	ENSG00000160691	SHC1
ENSG00000136238.20	14778.6	0.107831	0.0270928	2.22967e-05	0.00118163	ENSG00000136238	RAC1
ENSG00000174705.13	7212.08	0.107779	0.0399988	0.00223851	0.0386692	ENSG00000174705	SH3PXD2B
ENSG00000168175.16	6534.82	0.106499	0.0340517	0.000672978	0.0141416	ENSG00000168175	MAPK1IP1L
ENSG00000132466.20	8509.95	0.106483	0.0351065	0.000970385	0.0192084	ENSG00000132466	ANKRD17
ENSG00000125834.13	2897.28	0.105589	0.0398396	0.00290137	0.0479547	ENSG00000125834	STK35
ENSG00000179364.15	4573.04	0.105181	0.0400733	0.00288316	0.0476743	ENSG00000179364	PACS2
ENSG00000124177.16	4414.09	0.102126	0.0363986	0.00159098	0.0290715	ENSG00000124177	CHD6
ENSG00000130741.11	7862.05	0.100961	0.0298673	0.000289993	0.00728563	ENSG00000130741	EIF2S3
ENSG00000124214.21	7978.78	0.100215	0.0369104	0.00236225	0.0402973	ENSG00000124214	STAU1
ENSG00000011304.22	21332.6	-0.100023	0.0344845	0.00137433	0.0256626	ENSG00000011304	PTBP1
ENSG00000105968.19	11088.2	-0.101014	0.0331372	0.000822926	0.0167845	ENSG00000105968	H2AZ2
ENSG00000073111.14	8287.41	-0.101016	0.0363099	0.0018647	0.0331856	ENSG00000073111	MCM2
ENSG00000173786.17	3955.4	-0.102004	0.0375296	0.00241527	0.041037	ENSG00000173786	CNP
ENSG00000146731.11	14230.9	-0.102356	0.0350785	0.00130662	0.0246768	ENSG00000146731	CCT6A
ENSG00000138080.14	7518.54	-0.10247	0.0321302	0.000440727	0.0101132	ENSG00000138080	EMILIN1
ENSG00000109265.15	12317.7	-0.102667	0.0317315	0.000429664	0.0100368	ENSG00000109265	CRACD
ENSG00000114115.10	7448.42	-0.102723	0.0355294	0.00158023	0.0288889	ENSG00000114115	RBP1
ENSG00000031823.14	3499.83	-0.103051	0.0402838	0.00266584	0.0446672	ENSG00000031823	RANBP3
ENSG00000109685.19	15757.2	-0.103226	0.0304405	0.000255981	0.00663065	ENSG00000109685	NSD2
ENSG00000117114.21	17182.2	-0.103792	0.0352541	0.00131566	0.0248352	ENSG00000117114	ADGRL2
ENSG00000141367.13	22266.5	-0.103927	0.0264568	5.01029e-05	0.00212067	ENSG00000141367	CLTC
ENSG00000129657.16	6612.74	-0.104106	0.0328723	0.000626486	0.0134217	ENSG00000129657	SEC14L1
ENSG00000189339.12	5530.79	-0.104164	0.0376108	0.0022001	0.038152	ENSG00000189339	SLC35E2B
ENSG00000114353.17	5107.11	-0.104814	0.0393474	0.0029285	0.0483405	ENSG00000114353	GNAI2
ENSG00000170027.7	24991	-0.105155	0.0284167	0.000108482	0.00371938	ENSG00000170027	YWHAG
ENSG00000197157.11	12411.5	-0.106975	0.0372082	0.00114515	0.0222082	ENSG00000197157	SND1
ENSG00000077380.16	4386.32	-0.107183	0.0369445	0.00134317	0.0252927	ENSG00000077380	DYNC1I2
ENSG00000125970.12	7953.66	-0.108755	0.0401029	0.00236384	0.0403059	ENSG00000125970	RALY
ENSG00000132646.11	7466.58	-0.108867	0.0353345	0.000793353	0.0162942	ENSG00000132646	PCNA
ENSG00000117450.15	4083.24	-0.1094	0.0402335	0.00229011	0.0393039	ENSG00000117450	PRDX1
ENSG00000160075.12	4105.63	-0.109949	0.0415272	0.0027245	0.0454633	ENSG00000160075	SSU72
ENSG00000145907.16	6677.38	-0.110012	0.0412385	0.00230084	0.0394289	ENSG00000145907	G3BP1
ENSG00000165629.20	3484.05	-0.110142	0.0420239	0.00298158	0.0490474	ENSG00000165629	ATP5F1C
ENSG00000131473.17	17995.4	-0.110422	0.0290934	7.0943e-05	0.00267701	ENSG00000131473	ACLY
ENSG00000160877.7	5431.33	-0.110962	0.037085	0.000950411	0.0189207	ENSG00000160877	NACC1
ENSG00000161800.13	4155.55	-0.111715	0.0420544	0.00302522	0.0496799	ENSG00000161800	RACGAP1
ENSG00000139146.14	5125.55	-0.111811	0.0415491	0.00223356	0.038601	ENSG00000139146	SINHCAF
ENSG00000108829.10	9211.67	-0.112059	0.0367437	0.000729563	0.0151549	ENSG00000108829	LRRC59
ENSG00000113196.3	7058.65	-0.112323	0.0395275	0.00164456	0.0299361	ENSG00000113196	HAND1
ENSG00000100297.16	7388.51	-0.113658	0.0403133	0.00149039	0.0275094	ENSG00000100297	MCM5
ENSG00000163468.15	15613.5	-0.114465	0.0265975	5.50034e-06	0.000380578	ENSG00000163468	CCT3
ENSG00000105568.19	10250.2	-0.114795	0.0433428	0.00248159	0.0420518	ENSG00000105568	PPP2R1A
ENSG00000218336.9	8440.26	-0.11502	0.0415145	0.0018176	0.0324585	ENSG00000218336	TENM3
ENSG00000134001.15	4360.9	-0.115432	0.0435397	0.00243774	0.0413454	ENSG00000134001	EIF2S1
ENSG00000196305.19	8227.73	-0.116445	0.0272768	7.4866e-06	0.000489675	ENSG00000196305	IARS1
ENSG00000087053.20	3556	-0.116959	0.0429135	0.00171214	0.0309163	ENSG00000087053	MTMR2
ENSG00000100664.11	7536.04	-0.117153	0.0335112	0.000151984	0.00464115	ENSG00000100664	EIF5
ENSG00000130764.10	3110.4	-0.117544	0.0424516	0.00237368	0.0403842	ENSG00000130764	LRRC47
ENSG00000224470.9	2413.6	-0.118341	0.0462013	0.00264977	0.0445076	ENSG00000224470	ATXN1L
ENSG00000130204.13	4693.84	-0.11848	0.0437493	0.00226663	0.0390139	ENSG00000130204	TOMM40
ENSG00000108561.8	7095.89	-0.118919	0.0348155	0.000211265	0.00567905	ENSG00000108561	C1QBP
ENSG00000121892.15	7420.19	-0.119071	0.0337995	0.000130246	0.00418794	ENSG00000121892	PDS5A
ENSG00000106683.15	3904.66	-0.119301	0.0452703	0.00247479	0.0419552	ENSG00000106683	LIMK1
ENSG00000144231.11	3685.49	-0.119531	0.0388837	0.000611727	0.0131571	ENSG00000144231	POLR2D
ENSG00000132361.18	5274.35	-0.119615	0.0376161	0.000301645	0.00750933	ENSG00000132361	CLUH
ENSG00000071462.13	2766.78	-0.11996	0.0457184	0.00242203	0.0411336	ENSG00000071462	BUD23
ENSG00000100632.11	3639.06	-0.120071	0.0400607	0.000792032	0.0162933	ENSG00000100632	ERH
ENSG00000170348.9	4813.46	-0.121004	0.038677	0.000527664	0.0115968	ENSG00000170348	TMED10
ENSG00000182013.18	2963.22	-0.121041	0.0395342	0.000653662	0.0138107	ENSG00000182013	PNMA8A
ENSG00000136279.21	5926.45	-0.121083	0.0355555	0.00019123	0.00541202	ENSG00000136279	DBNL
ENSG00000092929.13	3740.83	-0.122556	0.0486026	0.00294785	0.0485761	ENSG00000092929	UNC13D
ENSG00000075624.17	177042	-0.12296	0.0229056	2.47368e-08	4.75225e-06	ENSG00000075624	ACTB
ENSG00000097021.21	6764.99	-0.123093	0.0375952	0.000322096	0.00793074	ENSG00000097021	ACOT7
ENSG00000130881.14	2959.63	-0.123149	0.048874	0.00303293	0.0497424	ENSG00000130881	LRP3
ENSG00000133318.14	8800.07	-0.12351	0.0408617	0.000720701	0.0150034	ENSG00000133318	RTN3
ENSG00000013810.21	7455.86	-0.123816	0.0357569	0.000146794	0.00450423	ENSG00000013810	TACC3
ENSG00000099284.15	6005.21	-0.124018	0.0361413	0.000163282	0.00493105	ENSG00000099284	MACROH2A2
ENSG00000089220.5	7613.42	-0.124146	0.0303021	6.64597e-06	0.000443795	ENSG00000089220	PEBP1
ENSG00000142230.13	7466.33	-0.12434	0.0368239	0.000205066	0.0055764	ENSG00000142230	SAE1
ENSG00000169398.20	5331.73	-0.124495	0.0352033	8.19124e-05	0.00301947	ENSG00000169398	PTK2
ENSG00000170445.16	3289.32	-0.124757	0.0464326	0.00178712	0.0320433	ENSG00000170445	HARS1
ENSG00000197217.13	2872	-0.125364	0.0472849	0.00233837	0.0399256	ENSG00000197217	ENTPD4
ENSG00000146918.20	5184.47	-0.125378	0.0377227	0.000256944	0.00663839	ENSG00000146918	NCAPG2
ENSG00000153048.11	2758.04	-0.125573	0.047152	0.00202053	0.0354965	ENSG00000153048	CARHSP1
ENSG00000197006.15	4911.18	-0.125635	0.0422185	0.000729353	0.0151549	ENSG00000197006	METTL9
ENSG00000184117.12	5118.03	-0.12588	0.047041	0.00291915	0.0482277	ENSG00000184117	NIPSNAP1
ENSG00000156802.13	4199.06	-0.126217	0.0424184	0.000810147	0.0165768	ENSG00000156802	ATAD2
ENSG00000108883.13	6693.81	-0.126358	0.0423428	0.000784292	0.0161601	ENSG00000108883	EFTUD2
ENSG00000166226.13	10378	-0.126371	0.0367534	0.000130857	0.00418794	ENSG00000166226	CCT2
ENSG00000010165.20	3346.02	-0.126473	0.0417431	0.000600238	0.012961	ENSG00000010165	METTL13
ENSG00000146670.10	4794.35	-0.126496	0.0445739	0.000736047	0.0152564	ENSG00000146670	CDCA5
ENSG00000151276.24	5152.95	-0.126593	0.0444013	0.00118654	0.0228198	ENSG00000151276	MAGI1
ENSG00000177963.15	4522.04	-0.126769	0.0408256	0.000407458	0.00958239	ENSG00000177963	RIC8A
ENSG00000109756.10	2659.51	-0.126909	0.0398296	0.000451045	0.0101759	ENSG00000109756	RAPGEF2
ENSG00000106636.9	6492.02	-0.12703	0.0354759	9.04854e-05	0.00325705	ENSG00000106636	YKT6
ENSG00000173812.11	13933.3	-0.127167	0.0478085	0.00189009	0.0335594	ENSG00000173812	EIF1
ENSG00000118680.14	3072.2	-0.127338	0.0468007	0.00211476	0.0368437	ENSG00000118680	MYL12B
ENSG00000204356.14	4202.3	-0.127614	0.0435785	0.000960312	0.0190614	ENSG00000204356	NELFE
ENSG00000169718.18	4675.01	-0.128333	0.0447325	0.00104327	0.0204293	ENSG00000169718	DUS1L
ENSG00000186716.21	4768.51	-0.128408	0.0393135	0.000296109	0.00740383	ENSG00000186716	BCR
ENSG00000188352.13	1747.94	-0.128428	0.051912	0.00298817	0.0491346	ENSG00000188352	FOCAD
ENSG00000179041.4	1560.97	-0.128555	0.0505636	0.00256543	0.0432618	ENSG00000179041	RRS1
ENSG00000152234.16	12262.4	-0.12896	0.036492	0.000204279	0.0055764	ENSG00000152234	ATP5F1A
ENSG00000011485.15	4963.29	-0.129185	0.041022	0.000393005	0.00932849	ENSG00000011485	PPP5C
ENSG00000100241.22	11556.7	-0.129631	0.0327976	7.99692e-06	0.000510828	ENSG00000100241	SBF1
ENSG00000090273.14	7654.9	-0.129765	0.0405818	0.000209131	0.00562888	ENSG00000090273	NUDC
ENSG00000176087.16	3989.97	-0.129991	0.0413697	0.000409923	0.00962264	ENSG00000176087	SLC35A4
ENSG00000180900.20	6911.58	-0.131171	0.0367686	8.96604e-05	0.00323344	ENSG00000180900	SCRIB
ENSG00000145604.17	3609.75	-0.131698	0.0491789	0.00172651	0.0311463	ENSG00000145604	SKP2
ENSG00000196419.13	7110.36	-0.131879	0.0343907	3.87036e-05	0.00173816	ENSG00000196419	XRCC6
ENSG00000198055.11	3335.55	-0.132008	0.0417678	0.000391593	0.00930653	ENSG00000198055	GRK6
ENSG00000182481.10	15060.2	-0.132266	0.0369582	0.000132135	0.00418794	ENSG00000182481	KPNA2
ENSG00000090316.16	2718.17	-0.13229	0.043806	0.000741316	0.0153407	ENSG00000090316	MAEA
ENSG00000122705.18	5048.83	-0.132337	0.0439251	0.000524383	0.0115446	ENSG00000122705	CLTA
ENSG00000149179.14	2036.36	-0.132636	0.0525411	0.00236574	0.0403059	ENSG00000149179	CSTPP1
ENSG00000049541.11	3862.39	-0.132644	0.0474962	0.00124336	0.0237279	ENSG00000049541	RFC2
ENSG00000117592.9	5424.5	-0.132896	0.0532838	0.00250126	0.0423477	ENSG00000117592	PRDX6
ENSG00000010292.13	10563.7	-0.133267	0.0385692	0.000114741	0.00382768	ENSG00000010292	NCAPD2
ENSG00000173898.15	9351.92	-0.133353	0.0383898	0.000133387	0.00419718	ENSG00000173898	SPTBN2
ENSG00000006125.18	13514.2	-0.133354	0.0311104	4.57718e-06	0.000328997	ENSG00000006125	AP2B1
ENSG00000165055.16	2656.22	-0.133376	0.0448672	0.000658819	0.0138813	ENSG00000165055	METTL2B
ENSG00000197457.10	9358.92	-0.133443	0.0350701	5.16976e-05	0.0021325	ENSG00000197457	STMN3
ENSG00000095002.15	5061.82	-0.133688	0.0422658	0.0003735	0.00893201	ENSG00000095002	MSH2
ENSG00000264364.3	6685.61	-0.133892	0.0435301	0.000594016	0.0128411	ENSG00000264364	DYNLL2
ENSG00000131374.15	5601.96	-0.133994	0.0472926	0.000903279	0.0181524	ENSG00000131374	TBC1D5
ENSG00000187605.16	4780.25	-0.134036	0.0392297	0.000164065	0.00495081	ENSG00000187605	TET3
ENSG00000116288.13	4623.87	-0.134093	0.0454045	0.000712576	0.0148504	ENSG00000116288	PARK7
ENSG00000182446.15	6898.84	-0.13452	0.0324405	8.93132e-06	0.000557486	ENSG00000182446	NPLOC4
ENSG00000160209.19	2816.72	-0.134635	0.0423217	0.000430737	0.0100496	ENSG00000160209	PDXK
ENSG00000023902.14	3725.29	-0.135077	0.0395909	0.000139693	0.00433503	ENSG00000023902	PLEKHO1
ENSG00000153147.6	9172.16	-0.135151	0.0391172	0.000146755	0.00450423	ENSG00000153147	SMARCA5
ENSG00000089154.11	12277.9	-0.13547	0.0354826	3.26275e-05	0.00157431	ENSG00000089154	GCN1
ENSG00000132963.9	1836.61	-0.135649	0.0491683	0.000970992	0.0192105	ENSG00000132963	POMP
ENSG00000270885.2	2336.32	-0.135971	0.0524938	0.00150473	0.0277419	ENSG00000270885	RASL10B
ENSG00000160716.6	5411.19	-0.136277	0.0421917	0.000252865	0.00655959	ENSG00000160716	CHRNB2
ENSG00000065268.11	2782.06	-0.136874	0.0455234	0.000573129	0.0124529	ENSG00000065268	WDR18
ENSG00000168758.11	2422.24	-0.136949	0.0492446	0.00117262	0.0226261	ENSG00000168758	SEMA4C
ENSG00000198830.12	17383.5	-0.137292	0.038247	7.68089e-05	0.00286446	ENSG00000198830	HMGN2
ENSG00000223496.3	3049.89	-0.137535	0.0478987	0.000940674	0.0187561	ENSG00000223496	EXOSC6
ENSG00000126267.11	3329.28	-0.137581	0.0520614	0.00171544	0.0309613	ENSG00000126267	COX6B1
ENSG00000143314.12	3182.29	-0.137694	0.0473065	0.000909291	0.0182349	ENSG00000143314	MRPL24
ENSG00000158864.13	5718.52	-0.138169	0.0402342	0.000141315	0.00437466	ENSG00000158864	NDUFS2
ENSG00000132128.18	3568.68	-0.138194	0.0483108	0.000780881	0.0160985	ENSG00000132128	LRRC41
ENSG00000071994.11	2731.69	-0.138215	0.0512049	0.0013542	0.0254208	ENSG00000071994	PDCD2
ENSG00000170522.10	2587.71	-0.138632	0.0507215	0.00125819	0.0239221	ENSG00000170522	ELOVL6
ENSG00000165637.14	4059.5	-0.139111	0.0510655	0.00175348	0.0315437	ENSG00000165637	VDAC2
ENSG00000139372.15	2338.16	-0.139116	0.053853	0.00169746	0.0307238	ENSG00000139372	TDG
ENSG00000117408.11	2016.02	-0.139303	0.0539845	0.00192475	0.0340484	ENSG00000117408	IPO13
ENSG00000143418.20	4278.99	-0.139334	0.04713	0.000710075	0.0148144	ENSG00000143418	CERS2
ENSG00000099889.14	2739.15	-0.139431	0.0556909	0.00254015	0.0429111	ENSG00000099889	ARVCF
ENSG00000162521.19	9635.19	-0.139897	0.0344219	1.65246e-05	0.00091238	ENSG00000162521	RBBP4
ENSG00000071655.18	5148.42	-0.139933	0.0353007	2.2913e-05	0.00120428	ENSG00000071655	MBD3
ENSG00000167747.17	2373.23	-0.140302	0.0516768	0.00142221	0.026387	ENSG00000167747	C19orf48P
ENSG00000132153.15	6548.52	-0.14033	0.0310689	1.45576e-06	0.000133577	ENSG00000132153	DHX30
ENSG00000174748.22	25314.7	-0.140773	0.0456238	0.000444637	0.0101132	ENSG00000174748	RPL15
ENSG00000086504.18	2618.42	-0.140882	0.0459392	0.000453146	0.0102173	ENSG00000086504	MRPL28
ENSG00000167671.12	3343.28	-0.140947	0.0521794	0.00137558	0.0256626	ENSG00000167671	UBXN6
ENSG00000128607.14	2132.36	-0.141175	0.0532549	0.00179798	0.0322078	ENSG00000128607	KLHDC10
ENSG00000227345.9	1966.94	-0.141428	0.0579614	0.00277992	0.0462672	ENSG00000227345	PARG
ENSG00000099795.7	2516.3	-0.141637	0.0541457	0.00177292	0.0318485	ENSG00000099795	NDUFB7
ENSG00000087088.21	2414.32	-0.141893	0.058448	0.0030326	0.0497424	ENSG00000087088	BAX
ENSG00000165801.10	3527.41	-0.142132	0.0417974	0.000147189	0.00451274	ENSG00000165801	ARHGEF40
ENSG00000179632.10	3717.6	-0.142476	0.0489631	0.000750528	0.0155062	ENSG00000179632	MAF1
ENSG00000146263.12	1695.02	-0.142762	0.062236	0.00270054	0.0451028	ENSG00000146263	MMS22L
ENSG00000159377.11	8683.68	-0.142812	0.0386343	3.68853e-05	0.00168821	ENSG00000159377	PSMB4
ENSG00000131238.18	3126.87	-0.143013	0.0442403	0.000297559	0.0074221	ENSG00000131238	PPT1
ENSG00000174574.16	3025.7	-0.14315	0.0558357	0.0019107	0.0338468	ENSG00000174574	AKIRIN1
ENSG00000179091.5	3169.82	-0.143384	0.0493653	0.000728317	0.0151454	ENSG00000179091	CYC1
ENSG00000084090.14	5793.55	-0.143415	0.0440295	0.000202422	0.0055764	ENSG00000084090	STARD7
ENSG00000099821.14	2672.48	-0.143442	0.0579274	0.00232939	0.0398076	ENSG00000099821	POLRMT
ENSG00000110955.9	17884.4	-0.143716	0.0313493	1.1436e-06	0.000109024	ENSG00000110955	ATP5F1B
ENSG00000185787.15	9853.37	-0.144325	0.0321896	1.56751e-06	0.000141457	ENSG00000185787	MORF4L1
ENSG00000103485.19	3113.57	-0.144332	0.0541194	0.00150433	0.0277419	ENSG00000103485	QPRT
ENSG00000179950.15	5350.47	-0.144548	0.0395206	6.88746e-05	0.00262485	ENSG00000179950	PUF60
ENSG00000118046.17	2171.04	-0.144551	0.0520803	0.00108239	0.0211304	ENSG00000118046	STK11
ENSG00000125166.13	5576.29	-0.144655	0.0379061	4.13856e-05	0.00181807	ENSG00000125166	GOT2
ENSG00000145685.14	2877.96	-0.145166	0.0545872	0.00156828	0.0286979	ENSG00000145685	LHFPL2
ENSG00000110321.19	40794.1	-0.145398	0.0256066	8.29925e-10	3.20762e-07	ENSG00000110321	EIF4G2
ENSG00000172725.14	2653.04	-0.146148	0.0457711	0.000280962	0.0071007	ENSG00000172725	CORO1B
ENSG00000161011.20	2165.81	-0.146253	0.0493477	0.000693363	0.0145212	ENSG00000161011	SQSTM1
ENSG00000171865.10	4643.8	-0.146498	0.0351403	8.69938e-06	0.000545679	ENSG00000171865	RNASEH1
ENSG00000163832.16	1404.24	-0.146545	0.0604664	0.00242895	0.0412146	ENSG00000163832	ELP6
ENSG00000102178.13	1910.56	-0.147033	0.0542777	0.00116563	0.0225142	ENSG00000102178	UBL4A
ENSG00000134690.11	2602.84	-0.147037	0.0505096	0.00063324	0.013535	ENSG00000134690	CDCA8
ENSG00000169567.13	5190.98	-0.14803	0.0449356	0.000194198	0.00547979	ENSG00000169567	HINT1
ENSG00000137168.8	1640.38	-0.148531	0.0561333	0.00142269	0.026387	ENSG00000137168	PPIL1
ENSG00000102098.19	1391.49	-0.148797	0.0641293	0.00277562	0.0462156	ENSG00000102098	SCML2
ENSG00000156256.15	1391.94	-0.148901	0.0567985	0.00154618	0.0283205	ENSG00000156256	USP16
ENSG00000165283.16	4330.1	-0.148981	0.0410001	6.04575e-05	0.00238729	ENSG00000165283	STOML2
ENSG00000171222.11	2018.3	-0.149	0.0542016	0.00115797	0.0224001	ENSG00000171222	SCAND1
ENSG00000119326.15	1414.13	-0.149298	0.0578598	0.00170257	0.0307871	ENSG00000119326	CTNNAL1
ENSG00000171566.12	1772.54	-0.149333	0.0538211	0.000993174	0.0195886	ENSG00000171566	PLRG1
ENSG00000159199.14	1416.85	-0.149621	0.0593592	0.00200852	0.0353017	ENSG00000159199	ATP5MC1
ENSG00000130638.18	4407.91	-0.149647	0.0397872	3.64886e-05	0.00167607	ENSG00000130638	ATXN10
ENSG00000205903.7	5754.36	-0.149712	0.0367342	9.40646e-06	0.000580515	ENSG00000205903	ZNF316
ENSG00000170852.12	2604.76	-0.149809	0.0520102	0.0007108	0.0148214	ENSG00000170852	KBTBD2
ENSG00000198890.9	2371.85	-0.150285	0.0537591	0.000910473	0.018249	ENSG00000198890	PRMT6
ENSG00000022840.17	4100.42	-0.150314	0.0465494	0.00025879	0.00668157	ENSG00000022840	RNF10
ENSG00000099956.20	6832.4	-0.150647	0.0449692	0.000165344	0.00498154	ENSG00000099956	SMARCB1
ENSG00000085721.13	2589.38	-0.150889	0.0513294	0.000638116	0.0136067	ENSG00000085721	RRN3
ENSG00000088256.9	3194.28	-0.150919	0.0452654	0.000166142	0.00500165	ENSG00000088256	GNA11
ENSG00000131165.16	4845.17	-0.151759	0.0380955	1.85093e-05	0.00100743	ENSG00000131165	CHMP1A
ENSG00000105671.12	3247.04	-0.151932	0.0520914	0.000650147	0.0137744	ENSG00000105671	DDX49
ENSG00000157851.17	24652.9	-0.152086	0.0402478	4.1317e-05	0.00181714	ENSG00000157851	DPYSL5
ENSG00000072506.14	3294.11	-0.152883	0.0464227	0.000180515	0.00530087	ENSG00000072506	HSD17B10
ENSG00000089050.16	1595.59	-0.152938	0.0565248	0.00118976	0.0228532	ENSG00000089050	RBBP9
ENSG00000168496.4	6337.6	-0.153282	0.0385176	1.38678e-05	0.000803972	ENSG00000168496	FEN1
ENSG00000167193.8	4692.35	-0.153406	0.0456368	0.000115643	0.00385104	ENSG00000167193	CRK
ENSG00000169057.25	3612.05	-0.153626	0.047263	0.000218546	0.00582328	ENSG00000169057	MECP2
ENSG00000120889.13	2140.78	-0.15383	0.0517354	0.000523726	0.0115367	ENSG00000120889	TNFRSF10B
ENSG00000174744.14	1805.88	-0.154242	0.0507958	0.000339758	0.00827509	ENSG00000174744	BRMS1
ENSG00000079313.15	2403.78	-0.154436	0.062325	0.00248841	0.0421488	ENSG00000079313	REXO1
ENSG00000179409.11	1902.61	-0.154661	0.0596139	0.00222085	0.038416	ENSG00000179409	GEMIN4
ENSG00000116688.18	4763.49	-0.154891	0.0381227	1.4351e-05	0.000822024	ENSG00000116688	MFN2
ENSG00000127564.17	2634.2	-0.155425	0.0485685	0.000249932	0.00649761	ENSG00000127564	PKMYT1
ENSG00000133606.11	3411.51	-0.155426	0.0399699	2.66919e-05	0.00134916	ENSG00000133606	MKRN1
ENSG00000117153.16	2219.25	-0.155451	0.0527642	0.000581112	0.0125978	ENSG00000117153	KLHL12
ENSG00000177830.18	2282.07	-0.155692	0.0477897	0.000198372	0.0055764	ENSG00000177830	CHID1
ENSG00000112473.19	3116.23	-0.155886	0.0491448	0.000294595	0.00738669	ENSG00000112473	SLC39A7
ENSG00000123159.16	1812.12	-0.156018	0.0589799	0.00140375	0.026099	ENSG00000123159	GIPC1
ENSG00000108179.14	3851.11	-0.156039	0.050837	0.000372965	0.00893039	ENSG00000108179	PPIF
ENSG00000108344.15	8104.91	-0.15633	0.0344555	1.73521e-06	0.000151932	ENSG00000108344	PSMD3
ENSG00000071539.14	3080.81	-0.156691	0.0515872	0.000407975	0.00958868	ENSG00000071539	TRIP13
ENSG00000185090.15	2489.8	-0.156708	0.0484958	0.000215506	0.00575429	ENSG00000185090	MANEAL
ENSG00000134057.15	3991.3	-0.157174	0.0522066	0.000456759	0.0102745	ENSG00000134057	CCNB1
ENSG00000196924.19	26106.8	-0.157207	0.0352513	1.30425e-06	0.000120834	ENSG00000196924	FLNA
ENSG00000184588.18	1734.97	-0.157256	0.0672099	0.00294479	0.0485465	ENSG00000184588	PDE4B
ENSG00000107643.17	2806.36	-0.157439	0.053501	0.000480877	0.010735	ENSG00000107643	MAPK8
ENSG00000161036.13	3444.51	-0.158503	0.0441454	6.05934e-05	0.00239019	ENSG00000161036	LRWD1
ENSG00000178999.13	2258.95	-0.158562	0.0593123	0.00122286	0.0233834	ENSG00000178999	AURKB
ENSG00000149187.19	7714.44	-0.159222	0.0381752	5.60848e-06	0.000385966	ENSG00000149187	CELF1
ENSG00000144554.13	3073.73	-0.15932	0.0408667	1.6894e-05	0.000931432	ENSG00000144554	FANCD2
ENSG00000105197.11	2549.01	-0.159524	0.0510897	0.000302741	0.00753172	ENSG00000105197	TIMM50
ENSG00000165916.9	4473.42	-0.159847	0.0405573	1.58341e-05	0.00088318	ENSG00000165916	PSMC3
ENSG00000141622.14	3431.83	-0.159925	0.0512468	0.000488735	0.0108787	ENSG00000141622	RNF165
ENSG00000185803.12	1540.73	-0.160108	0.0636669	0.00182484	0.0325519	ENSG00000185803	SLC52A2
ENSG00000111602.12	7925.64	-0.160115	0.0371789	4.17411e-06	0.000307142	ENSG00000111602	TIMELESS
ENSG00000143612.21	8675.91	-0.160225	0.03953	1.03999e-05	0.000625676	ENSG00000143612	C1orf43
ENSG00000112078.14	6200.51	-0.160266	0.0469694	9.26307e-05	0.00331866	ENSG00000112078	KCTD20
ENSG00000168393.13	1801.07	-0.160525	0.0572331	0.000830006	0.0169108	ENSG00000168393	DTYMK
ENSG00000105372.8	14968.5	-0.160625	0.0559371	0.000638675	0.0136067	ENSG00000105372	RPS19
ENSG00000185627.19	3351.55	-0.161067	0.0528926	0.000367064	0.00881668	ENSG00000185627	PSMD13
ENSG00000106605.11	1529.37	-0.161127	0.0660552	0.00230014	0.0394289	ENSG00000106605	BLVRA
ENSG00000181396.13	2010.12	-0.161357	0.0500344	0.000253407	0.00656918	ENSG00000181396	OGFOD3
ENSG00000063978.17	2401.31	-0.161728	0.0535507	0.000366926	0.00881668	ENSG00000063978	RNF4
ENSG00000008283.16	13960.1	-0.16181	0.0418003	3.34682e-05	0.00160809	ENSG00000008283	CYB561
ENSG00000177600.9	20440.9	-0.16219	0.0489857	0.000153695	0.00468233	ENSG00000177600	RPLP2
ENSG00000162434.14	4029.35	-0.162262	0.040369	1.43486e-05	0.000822024	ENSG00000162434	JAK1
ENSG00000136231.14	2726.52	-0.162266	0.0475651	0.00010432	0.00358958	ENSG00000136231	IGF2BP3
ENSG00000146223.16	7647.52	-0.162547	0.041341	1.51947e-05	0.000856249	ENSG00000146223	RPL7L1
ENSG00000127837.10	3668.45	-0.162645	0.0514617	0.00029483	0.00738773	ENSG00000127837	AAMP
ENSG00000100335.15	1921.14	-0.162738	0.0566848	0.00101356	0.0198983	ENSG00000100335	MIEF1
ENSG00000225663.8	6538.8	-0.162761	0.0395825	6.68002e-06	0.000445292	ENSG00000225663	MCRIP1
ENSG00000149923.14	5781.94	-0.163227	0.0482417	0.000130399	0.00418794	ENSG00000149923	PPP4C
ENSG00000125779.24	1219.87	-0.16359	0.0648944	0.00169661	0.0307238	ENSG00000125779	PANK2
ENSG00000167657.14	1357.53	-0.163984	0.0694434	0.00236592	0.0403059	ENSG00000167657	DAPK3
ENSG00000025770.19	2343.11	-0.164084	0.0614568	0.00110305	0.0215008	ENSG00000025770	NCAPH2
ENSG00000123136.15	4690.39	-0.164944	0.0416328	1.5324e-05	0.000862268	ENSG00000123136	DDX39A
ENSG00000124356.17	2848.48	-0.165024	0.0472938	9.15327e-05	0.00328856	ENSG00000124356	STAMBP
ENSG00000064419.14	6178.62	-0.16513	0.0428768	2.5123e-05	0.00129038	ENSG00000064419	TNPO3
ENSG00000221838.10	916.894	-0.165339	0.0717232	0.00282361	0.0468516	ENSG00000221838	AP4M1
ENSG00000169258.7	6942.45	-0.165462	0.0503975	0.000207299	0.00558585	ENSG00000169258	GPRIN1
ENSG00000172336.5	2060.03	-0.165624	0.0613499	0.000966516	0.0191616	ENSG00000172336	POP7
ENSG00000177189.14	1545.38	-0.165684	0.0605588	0.000876288	0.017731	ENSG00000177189	RPS6KA3
ENSG00000135862.6	4981.7	-0.165969	0.0403181	6.23898e-06	0.000423102	ENSG00000135862	LAMC1
ENSG00000119333.12	4465.93	-0.165971	0.0478994	9.28433e-05	0.00332316	ENSG00000119333	DYNC2I2
ENSG00000137075.18	1879.47	-0.165973	0.0656768	0.00173592	0.0313013	ENSG00000137075	RNF38
ENSG00000072958.9	4475.94	-0.166038	0.0502594	0.000140683	0.00435866	ENSG00000072958	AP1M1
ENSG00000160211.20	3546.27	-0.166106	0.0456738	4.84932e-05	0.00206166	ENSG00000160211	G6PD
ENSG00000086061.16	9841.64	-0.166156	0.0419974	1.8175e-05	0.000993471	ENSG00000086061	DNAJA1
ENSG00000277791.5	2329.5	-0.166822	0.0558099	0.000436309	0.0101132	ENSG00000277791	PSMB3
ENSG00000166847.10	5270.52	-0.16705	0.0340089	1.42661e-07	2.06767e-05	ENSG00000166847	DCTN5
ENSG00000215041.10	1885.68	-0.167228	0.0532396	0.000309938	0.00769077	ENSG00000215041	NEURL4
ENSG00000134318.16	3798.82	-0.167475	0.0450458	3.41122e-05	0.00160809	ENSG00000134318	ROCK2
ENSG00000022277.13	1658.69	-0.16754	0.066229	0.00168029	0.0305139	ENSG00000022277	RTF2
ENSG00000165672.7	2594.74	-0.16761	0.0532932	0.000420314	0.00984239	ENSG00000165672	PRDX3
ENSG00000125266.8	1545.06	-0.168816	0.072328	0.00250558	0.0424021	ENSG00000125266	EFNB2
ENSG00000137818.12	25004.4	-0.169461	0.0743074	0.00112577	0.021899	ENSG00000137818	RPLP1
ENSG00000143727.16	4061.96	-0.169776	0.0552938	0.000315953	0.00780459	ENSG00000143727	ACP1
ENSG00000001629.10	4030.6	-0.169784	0.0443959	2.59019e-05	0.00131444	ENSG00000001629	ANKIB1
ENSG00000128656.15	3497.88	-0.169851	0.0430519	1.32734e-05	0.000775391	ENSG00000128656	CHN1
ENSG00000123143.13	7936.6	-0.169992	0.0610935	0.000534926	0.0117294	ENSG00000123143	PKN1
ENSG00000147324.11	1570.05	-0.170314	0.0726099	0.00241131	0.0409879	ENSG00000147324	MFHAS1
ENSG00000171365.17	1687.84	-0.170611	0.0577142	0.000380144	0.00907388	ENSG00000171365	CLCN5
ENSG00000132872.12	8645.32	-0.170821	0.046329	3.67941e-05	0.00168605	ENSG00000132872	SYT4
ENSG00000120742.11	2726.96	-0.170964	0.0573497	0.000428547	0.0100168	ENSG00000120742	SERP1
ENSG00000188070.9	3047.97	-0.171109	0.0604467	0.000738922	0.0152994	ENSG00000188070	ZFTA
ENSG00000118200.15	5044.43	-0.172509	0.047293	4.51903e-05	0.00196045	ENSG00000118200	CAMSAP2
ENSG00000006007.12	1584.22	-0.172717	0.0604117	0.000582076	0.0126054	ENSG00000006007	GDE1
ENSG00000198952.8	6820.72	-0.172768	0.0362676	4.38533e-07	5.11573e-05	ENSG00000198952	SMG5
ENSG00000182168.16	8726.51	-0.173109	0.0415672	4.67238e-06	0.000334167	ENSG00000182168	UNC5C
ENSG00000135913.11	1080.27	-0.173276	0.0754096	0.00272883	0.0455158	ENSG00000135913	USP37
ENSG00000117318.9	2214.09	-0.173309	0.0617009	0.000743492	0.0153774	ENSG00000117318	ID3
ENSG00000087152.16	4140.73	-0.173435	0.0461607	2.34557e-05	0.00122273	ENSG00000087152	ATXN7L3
ENSG00000172354.10	14461.3	-0.17391	0.0455215	1.41155e-05	0.000814632	ENSG00000172354	GNB2
ENSG00000166135.14	2794.7	-0.174019	0.0529247	0.000136171	0.0042568	ENSG00000166135	HIF1AN
ENSG00000162889.11	3886.32	-0.174043	0.0570836	0.000305821	0.00759847	ENSG00000162889	MAPKAPK2
ENSG00000159352.16	7001.26	-0.174084	0.0383319	1.14543e-06	0.000109024	ENSG00000159352	PSMD4
ENSG00000132603.15	1707.1	-0.174412	0.0684345	0.00137419	0.0256626	ENSG00000132603	NIP7
ENSG00000183283.16	4192.8	-0.17463	0.0659487	0.00102634	0.0201389	ENSG00000183283	DAZAP2
ENSG00000166986.15	8810.75	-0.17466	0.035909	2.70922e-07	3.39879e-05	ENSG00000166986	MARS1
ENSG00000136237.20	2465.37	-0.174708	0.0667238	0.00117923	0.0227196	ENSG00000136237	RAPGEF5
ENSG00000004864.14	4494.43	-0.175128	0.0454576	1.69509e-05	0.000933227	ENSG00000004864	SLC25A13
ENSG00000114739.14	4405.55	-0.175214	0.0556855	0.000178983	0.00526398	ENSG00000114739	ACVR2B
ENSG00000145545.12	1363.17	-0.175284	0.0580117	0.000342673	0.00833019	ENSG00000145545	SRD5A1
ENSG00000049656.14	5108.89	-0.17538	0.0361635	2.03155e-07	2.72748e-05	ENSG00000049656	CLPTM1L
ENSG00000161179.14	985.316	-0.175475	0.0708099	0.0016756	0.0304432	ENSG00000161179	YDJC
ENSG00000165490.13	1473.09	-0.176128	0.0685141	0.00118574	0.0228198	ENSG00000165490	DDIAS
ENSG00000106244.13	11710.4	-0.1762	0.0402575	2.38559e-06	0.000195879	ENSG00000106244	PDAP1
ENSG00000141030.13	2470.67	-0.176326	0.0506303	7.32828e-05	0.00275174	ENSG00000141030	COPS3
ENSG00000166166.13	1079.73	-0.176708	0.0730281	0.00226422	0.03899	ENSG00000166166	TRMT61A
ENSG00000136247.15	1428.41	-0.17689	0.0647851	0.000865553	0.0175603	ENSG00000136247	ZDHHC4
ENSG00000158042.9	1211.88	-0.176952	0.0621932	0.000586383	0.0126905	ENSG00000158042	MRPL17
ENSG00000137807.16	2395.98	-0.177007	0.0500314	6.53004e-05	0.00250862	ENSG00000137807	KIF23
ENSG00000136718.10	3533.03	-0.177291	0.0395313	9.58152e-07	9.52254e-05	ENSG00000136718	IMP4
ENSG00000137409.21	4739.14	-0.177872	0.0413358	2.75351e-06	0.000220971	ENSG00000137409	MTCH1
ENSG00000162627.17	1589.8	-0.178214	0.062278	0.000485326	0.0108217	ENSG00000162627	SNX7
ENSG00000159593.15	2725.78	-0.178503	0.0566296	0.000215208	0.00575035	ENSG00000159593	NAE1
ENSG00000165280.18	9487.56	-0.178758	0.0305038	5.39818e-10	2.22097e-07	ENSG00000165280	VCP
ENSG00000189043.10	3194	-0.178809	0.0484196	3.25217e-05	0.00157145	ENSG00000189043	NDUFA4
ENSG00000276043.5	8615.1	-0.179516	0.0391179	6.25987e-07	6.78531e-05	ENSG00000276043	UHRF1
ENSG00000020181.18	2133.05	-0.179609	0.0514934	6.91992e-05	0.0026346	ENSG00000020181	ADGRA2
ENSG00000108100.18	3030.59	-0.17987	0.0501609	4.78641e-05	0.00204384	ENSG00000108100	CCNY
ENSG00000079999.14	2631.52	-0.180019	0.047882	2.53879e-05	0.00130043	ENSG00000079999	KEAP1
ENSG00000175221.16	2808.64	-0.180041	0.0473022	2.51244e-05	0.00129038	ENSG00000175221	MED16
ENSG00000119865.9	3308.6	-0.180074	0.0428931	3.63341e-06	0.000274753	ENSG00000119865	CNRIP1
ENSG00000185298.13	3492.2	-0.180554	0.0477361	2.25751e-05	0.00119143	ENSG00000185298	CCDC137
ENSG00000164713.10	1576.16	-0.180716	0.0707787	0.00128377	0.0242932	ENSG00000164713	BRI3
ENSG00000198373.13	2667.29	-0.180881	0.0567207	0.000195016	0.00549883	ENSG00000198373	WWP2
ENSG00000005007.14	5431.21	-0.181604	0.0398008	7.37465e-07	7.70973e-05	ENSG00000005007	UPF1
ENSG00000115163.15	1299.02	-0.181622	0.0754699	0.00221819	0.0383874	ENSG00000115163	CENPA
ENSG00000085563.15	3821.69	-0.182159	0.0480307	2.3579e-05	0.00122582	ENSG00000085563	ABCB1
ENSG00000158164.7	1472.17	-0.182166	0.0812651	0.00286032	0.0473785	ENSG00000158164	TMSB15A
ENSG00000159128.16	1186.86	-0.182241	0.0806431	0.00268932	0.0449765	ENSG00000159128	IFNGR2
ENSG00000100554.12	1155.53	-0.182295	0.0640282	0.000556893	0.0121578	ENSG00000100554	ATP6V1D
ENSG00000162909.18	5277.62	-0.182339	0.0469177	1.50845e-05	0.000853811	ENSG00000162909	CAPN2
ENSG00000142002.19	3100.27	-0.182381	0.0457814	1.0058e-05	0.000613794	ENSG00000142002	DPP9
ENSG00000141759.15	2642.59	-0.182699	0.0547004	0.00010401	0.00358536	ENSG00000141759	TXNL4A
ENSG00000163888.4	1774.85	-0.183093	0.0720197	0.00139949	0.026045	ENSG00000163888	CAMK2N2
ENSG00000138073.14	2018.29	-0.183356	0.0571724	0.000184861	0.0053292	ENSG00000138073	PREB
ENSG00000011275.19	3963.67	-0.183746	0.0533175	7.5927e-05	0.00283988	ENSG00000011275	RNF216
ENSG00000171848.16	10609.2	-0.184048	0.0406057	7.94156e-07	8.16849e-05	ENSG00000171848	RRM2
ENSG00000074842.8	1255.04	-0.18439	0.0702607	0.000951801	0.0189385	ENSG00000074842	MYDGF
ENSG00000069956.14	2933.88	-0.18439	0.0507141	3.52692e-05	0.00162787	ENSG00000069956	MAPK6
ENSG00000161980.6	957.185	-0.18477	0.0789139	0.00216899	0.0376723	ENSG00000161980	POLR3K
ENSG00000130520.11	7294.14	-0.185115	0.0404923	7.56148e-07	7.81959e-05	ENSG00000130520	LSM4
ENSG00000154222.15	1119.33	-0.185281	0.0753412	0.00168956	0.0306533	ENSG00000154222	CC2D1B
ENSG00000196182.11	2333.47	-0.185382	0.0622639	0.000357131	0.00862683	ENSG00000196182	STK40
ENSG00000167085.14	4117.41	-0.186209	0.0442394	3.69256e-06	0.000277513	ENSG00000167085	PHB1
ENSG00000111269.3	1119.15	-0.186389	0.0782672	0.00200049	0.035193	ENSG00000111269	CREBL2
ENSG00000166402.9	5753.62	-0.186914	0.0463231	6.90445e-06	0.00045786	ENSG00000166402	TUB
ENSG00000198918.8	4236.97	-0.187333	0.0719281	0.00112864	0.0219437	ENSG00000198918	RPL39
ENSG00000110756.18	921.653	-0.187639	0.0768734	0.0016726	0.0304176	ENSG00000110756	HPS5
ENSG00000090674.16	995.293	-0.18768	0.0713989	0.00125361	0.0238761	ENSG00000090674	MCOLN1
ENSG00000015171.21	3059.91	-0.18803	0.0462733	7.64467e-06	0.000495776	ENSG00000015171	ZMYND11
ENSG00000148985.20	768.317	-0.188357	0.0792909	0.00192037	0.0339867	ENSG00000148985	PGAP2
ENSG00000171612.7	802.018	-0.188379	0.0863927	0.0029277	0.0483405	ENSG00000171612	SLC25A33
ENSG00000189067.14	2572.15	-0.188631	0.0659054	0.000534606	0.0117294	ENSG00000189067	LITAF
ENSG00000133265.11	2915.68	-0.188684	0.0571516	0.000133921	0.00420708	ENSG00000133265	HSPBP1
ENSG00000100567.13	1502.87	-0.188827	0.0630137	0.00032241	0.00793337	ENSG00000100567	PSMA3
ENSG00000140157.16	1727.48	-0.189114	0.0601687	0.000213688	0.00572152	ENSG00000140157	NIPA2
ENSG00000110092.4	55960	-0.189218	0.0345743	8.33722e-09	2.00633e-06	ENSG00000110092	CCND1
ENSG00000187713.7	1410.28	-0.189487	0.0665144	0.000534628	0.0117294	ENSG00000187713	TMEM203
ENSG00000185722.18	3743.63	-0.190885	0.0461998	4.65649e-06	0.000333654	ENSG00000185722	ANKFY1
ENSG00000013275.8	5994.62	-0.190983	0.0359966	2.05427e-08	4.13698e-06	ENSG00000013275	PSMC4
ENSG00000126003.7	2164.64	-0.191257	0.0636337	0.00031394	0.00777689	ENSG00000126003	PLAGL2
ENSG00000114383.10	1359.64	-0.191287	0.0723397	0.000934691	0.0186563	ENSG00000114383	TUSC2
ENSG00000105011.9	1772.51	-0.191645	0.0564454	8.16478e-05	0.00301262	ENSG00000105011	ASF1B
ENSG00000135966.14	1850.72	-0.19168	0.0514845	3.2404e-05	0.00156946	ENSG00000135966	TGFBRAP1
ENSG00000035687.10	1638.04	-0.192261	0.0526311	3.83797e-05	0.00173776	ENSG00000035687	ADSS2
ENSG00000150990.9	2020.42	-0.192519	0.0560549	8.44168e-05	0.00307427	ENSG00000150990	DHX37
ENSG00000154518.10	2471.41	-0.19261	0.0649784	0.000405015	0.00953667	ENSG00000154518	ATP5MC3
ENSG00000101216.11	1252.8	-0.192678	0.0656791	0.000376141	0.00898957	ENSG00000101216	GMEB2
ENSG00000162694.14	1663.49	-0.194694	0.0724286	0.00060168	0.0129848	ENSG00000162694	EXTL2
ENSG00000166260.13	1118.88	-0.195088	0.0687446	0.000457222	0.0102789	ENSG00000166260	COX11
ENSG00000102054.18	4005.83	-0.195314	0.040944	2.50219e-07	3.18077e-05	ENSG00000102054	RBBP7
ENSG00000188760.11	1503.3	-0.19535	0.0703978	0.000629624	0.0134664	ENSG00000188760	TMEM198
ENSG00000095906.17	2812.1	-0.196066	0.0509567	1.54106e-05	0.000863331	ENSG00000095906	NUBP2
ENSG00000105058.12	4372.8	-0.196172	0.0457762	2.52601e-06	0.000206083	ENSG00000105058	FAM32A
ENSG00000131408.15	1288.66	-0.196317	0.0705641	0.000628478	0.0134494	ENSG00000131408	NR1H2
ENSG00000111832.13	1276.1	-0.196581	0.0672516	0.000339238	0.00827296	ENSG00000111832	RWDD1
ENSG00000104904.12	6004.38	-0.196719	0.0415767	2.97641e-07	3.68565e-05	ENSG00000104904	OAZ1
ENSG00000198931.11	1754.26	-0.196747	0.0694026	0.000557005	0.0121578	ENSG00000198931	APRT
ENSG00000274523.5	2549.25	-0.197358	0.0500362	8.99812e-06	0.000560741	ENSG00000274523	RCC1L
ENSG00000107404.21	2942.33	-0.197367	0.0531667	2.48746e-05	0.00128272	ENSG00000107404	DVL1
ENSG00000205542.11	2977.33	-0.197508	0.0492951	8.78858e-06	0.000549473	ENSG00000205542	TMSB4X
ENSG00000051180.17	1383.57	-0.19756	0.0704344	0.000491854	0.0109354	ENSG00000051180	RAD51
ENSG00000127191.18	976.795	-0.197648	0.0793673	0.00125853	0.0239221	ENSG00000127191	TRAF2
ENSG00000076604.16	3141.72	-0.1981	0.0556218	4.26373e-05	0.00186237	ENSG00000076604	TRAF4
ENSG00000103381.12	1594.55	-0.198403	0.0861019	0.0022006	0.038152	ENSG00000103381	CPPED1
ENSG00000100097.12	1283.91	-0.199092	0.0753984	0.000869246	0.0176072	ENSG00000100097	LGALS1
ENSG00000104880.19	1765.15	-0.199152	0.0655809	0.000273667	0.00693925	ENSG00000104880	ARHGEF18
ENSG00000170892.13	1772.43	-0.1993	0.0596899	0.000103238	0.00356193	ENSG00000170892	TSEN34
ENSG00000006432.16	1656.06	-0.199531	0.0632616	0.000187531	0.0053292	ENSG00000006432	MAP3K9
ENSG00000123415.16	1179.22	-0.199832	0.0694297	0.000423423	0.00990308	ENSG00000123415	SMUG1
ENSG00000148343.19	911.315	-0.199845	0.0895164	0.002259	0.0389176	ENSG00000148343	MIGA2
ENSG00000169689.15	1580.85	-0.19986	0.0550344	3.42512e-05	0.00160809	ENSG00000169689	CENPX
ENSG00000107731.12	18054.3	-0.200385	0.044617	9.50789e-07	9.47397e-05	ENSG00000107731	UNC5B
ENSG00000214706.12	1437.44	-0.201358	0.0693712	0.000409629	0.00962162	ENSG00000214706	IFRD2
ENSG00000108604.18	3812.43	-0.201505	0.0562129	4.23061e-05	0.00185001	ENSG00000108604	SMARCD2
ENSG00000160957.15	3324.2	-0.201726	0.058762	6.88333e-05	0.00262485	ENSG00000160957	RECQL4
ENSG00000164045.12	3127.82	-0.201924	0.050534	7.77963e-06	0.000500289	ENSG00000164045	CDC25A
ENSG00000175166.17	9141.28	-0.202144	0.0271575	1.46811e-14	3.19416e-11	ENSG00000175166	PSMD2
ENSG00000104626.15	1068.94	-0.202251	0.0693398	0.000499408	0.0110648	ENSG00000104626	ERI1
ENSG00000085662.14	7293.37	-0.202256	0.0435468	4.15594e-07	4.90799e-05	ENSG00000085662	AKR1B1
ENSG00000100401.21	4494.55	-0.203126	0.0427824	3.93556e-07	4.70583e-05	ENSG00000100401	RANGAP1
ENSG00000185909.15	1216.68	-0.203258	0.0665801	0.000225727	0.00597613	ENSG00000185909	KLHDC8B
ENSG00000106682.16	12209.9	-0.203419	0.0362281	2.10574e-09	6.82814e-07	ENSG00000106682	EIF4H
ENSG00000166595.12	2321.99	-0.203493	0.0679583	0.000296913	0.00741545	ENSG00000166595	CIAO2B
ENSG00000167315.18	2765.21	-0.204053	0.0545306	2.18771e-05	0.00116262	ENSG00000167315	ACAA2
ENSG00000065833.9	990.157	-0.204441	0.0828312	0.0012805	0.0242433	ENSG00000065833	ME1
ENSG00000125877.13	1317.72	-0.204481	0.0747907	0.000613152	0.0131803	ENSG00000125877	ITPA
ENSG00000145916.19	1921.63	-0.204497	0.0550133	2.78267e-05	0.00139181	ENSG00000145916	RMND5B
ENSG00000104915.15	2195.53	-0.204571	0.0539764	1.87084e-05	0.00101393	ENSG00000104915	STX10
ENSG00000179387.10	1903.65	-0.205615	0.0626133	0.00012472	0.00408227	ENSG00000179387	ELMOD2
ENSG00000105677.12	1663.25	-0.205765	0.0574887	3.99225e-05	0.00178037	ENSG00000105677	TMEM147
ENSG00000106086.21	2997.84	-0.206498	0.0471464	1.86781e-06	0.000161254	ENSG00000106086	PLEKHA8
ENSG00000184207.9	1240.88	-0.206909	0.0889744	0.00207552	0.0362592	ENSG00000184207	PGP
ENSG00000166582.11	3668.77	-0.207582	0.0418166	8.69259e-08	1.3744e-05	ENSG00000166582	CENPV
ENSG00000131323.17	1837.84	-0.208374	0.0543231	1.59477e-05	0.000888219	ENSG00000131323	TRAF3
ENSG00000131943.20	1114.33	-0.208685	0.0799594	0.000878824	0.017773	ENSG00000131943	C19orf12
ENSG00000157778.9	1145.45	-0.209746	0.0656336	0.000161338	0.00488948	ENSG00000157778	PSMG3
ENSG00000126088.14	1297.43	-0.209868	0.0642624	0.000118428	0.00393011	ENSG00000126088	UROD
ENSG00000079462.8	2112.37	-0.209971	0.0502948	3.15111e-06	0.000244438	ENSG00000079462	PAFAH1B3
ENSG00000274211.6	2807.94	-0.210101	0.0538815	1.17303e-05	0.000694794	ENSG00000274211	SOCS7
ENSG00000180901.11	2896.85	-0.210265	0.0585867	3.65913e-05	0.00167877	ENSG00000180901	KCTD2
ENSG00000075914.13	616.679	-0.210758	0.0877993	0.00144991	0.0268399	ENSG00000075914	EXOSC7
ENSG00000187479.9	4820.8	-0.211073	0.0618215	6.38801e-05	0.00247977	ENSG00000187479	C11orf96
ENSG00000139644.13	9192.82	-0.21141	0.0392272	8.28216e-09	2.0057e-06	ENSG00000139644	TMBIM6
ENSG00000137821.12	1260.95	-0.211501	0.0781799	0.000747695	0.015456	ENSG00000137821	LRRC49
ENSG00000213585.11	6411.39	-0.211535	0.0379875	3.36521e-09	9.81018e-07	ENSG00000213585	VDAC1
ENSG00000197312.13	1608.39	-0.212054	0.0591559	3.62101e-05	0.00166581	ENSG00000197312	DDI2
ENSG00000158109.15	1149.65	-0.212562	0.0919494	0.00180706	0.0323369	ENSG00000158109	TPRG1L
ENSG00000136490.9	5829.21	-0.213039	0.0350349	1.68453e-10	8.48093e-08	ENSG00000136490	LIMD2
ENSG00000170456.16	1575.47	-0.213808	0.0706995	0.000241243	0.00629651	ENSG00000170456	DENND5B
ENSG00000007968.7	3738.1	-0.214894	0.0575113	2.00125e-05	0.00107547	ENSG00000007968	E2F2
ENSG00000082146.13	1000.6	-0.215657	0.0960306	0.00224002	0.0386777	ENSG00000082146	STRADB
ENSG00000120265.21	1103.54	-0.216479	0.0808597	0.000654516	0.0138197	ENSG00000120265	PCMT1
ENSG00000167900.12	2991.51	-0.21684	0.0480006	7.28226e-07	7.65497e-05	ENSG00000167900	TK1
ENSG00000115884.11	5552.08	-0.216876	0.0417484	3.76497e-08	6.76333e-06	ENSG00000115884	SDC1
ENSG00000080986.13	1283.79	-0.216964	0.0802187	0.000642122	0.0136497	ENSG00000080986	NDC80
ENSG00000049245.13	1614.73	-0.217716	0.0796516	0.000568659	0.0123699	ENSG00000049245	VAMP3
ENSG00000136270.14	3402.63	-0.218153	0.0435231	6.06414e-08	1.02217e-05	ENSG00000136270	TBRG4
ENSG00000023191.17	2117.23	-0.218211	0.069884	0.000138273	0.00430142	ENSG00000023191	RNH1
ENSG00000176340.4	1556.58	-0.218459	0.0926754	0.00174318	0.0313917	ENSG00000176340	COX8A
ENSG00000189159.16	8344.93	-0.218678	0.0381609	5.32734e-10	2.21565e-07	ENSG00000189159	JPT1
ENSG00000156381.9	961.529	-0.219332	0.0952651	0.00181791	0.0324585	ENSG00000156381	ANKRD9
ENSG00000100815.12	1101.74	-0.219548	0.0856367	0.000851657	0.0172967	ENSG00000100815	TRIP11
ENSG00000254986.8	2277.2	-0.219823	0.0558722	9.06286e-06	0.000563857	ENSG00000254986	DPP3
ENSG00000100697.17	3140.39	-0.219842	0.0525672	2.8321e-06	0.000225291	ENSG00000100697	DICER1
ENSG00000102384.14	1401.91	-0.219873	0.06763	0.000112948	0.00377443	ENSG00000102384	CENPI
ENSG00000134852.15	1711.18	-0.220292	0.0841693	0.000644345	0.0136818	ENSG00000134852	CLOCK
ENSG00000112306.8	5758.39	-0.220347	0.0502645	1.54649e-06	0.000140222	ENSG00000112306	RPS12
ENSG00000115159.17	1145.24	-0.220391	0.0851598	0.000805548	0.0165092	ENSG00000115159	GPD2
ENSG00000139921.13	841.51	-0.220653	0.0926117	0.00151203	0.0278312	ENSG00000139921	TMX1
ENSG00000103051.21	2705.05	-0.220926	0.0428464	3.68725e-08	6.6865e-06	ENSG00000103051	COG4
ENSG00000099800.8	3011.47	-0.220931	0.0585453	1.70992e-05	0.000938689	ENSG00000099800	TIMM13
ENSG00000183654.9	3629.86	-0.221186	0.068297	0.000117543	0.00390412	ENSG00000183654	MARCHF11
ENSG00000108861.9	2199.72	-0.222406	0.0548162	7.14033e-06	0.000471052	ENSG00000108861	DUSP3
ENSG00000115183.15	3821.28	-0.222456	0.040905	7.36997e-09	1.86674e-06	ENSG00000115183	TANC1
ENSG00000241878.12	961.168	-0.222497	0.0822481	0.000544722	0.0119101	ENSG00000241878	PISD
ENSG00000244045.13	488.318	-0.222718	0.10198	0.00208003	0.0363085	ENSG00000244045	TMEM199
ENSG00000101350.8	5205.66	-0.22319	0.0430379	2.27299e-08	4.43732e-06	ENSG00000101350	KIF3B
ENSG00000137288.10	1005.05	-0.223309	0.081858	0.000526905	0.0115934	ENSG00000137288	UQCC2
ENSG00000173145.11	1375.3	-0.22382	0.0622441	3.25271e-05	0.00157145	ENSG00000173145	NOC3L
ENSG00000105676.14	1800.8	-0.224166	0.0656559	8.71795e-05	0.00315586	ENSG00000105676	ARMC6
ENSG00000168286.3	1505.32	-0.224873	0.0743224	0.000222655	0.00590397	ENSG00000168286	THAP11
ENSG00000178662.16	1764.37	-0.225135	0.0743788	0.000221745	0.00589621	ENSG00000178662	CSRNP3
ENSG00000130147.16	1883.4	-0.225163	0.0586674	1.2404e-05	0.000729052	ENSG00000130147	SH3BP4
ENSG00000181588.17	2913.98	-0.225573	0.0579616	1.01706e-05	0.000618694	ENSG00000181588	MEX3D
ENSG00000198176.13	3946.09	-0.226055	0.0468313	1.85226e-07	2.5494e-05	ENSG00000198176	TFDP1
ENSG00000185963.14	3012.12	-0.226198	0.0485449	4.47012e-07	5.16737e-05	ENSG00000185963	BICD2
ENSG00000130748.7	508.438	-0.226263	0.110274	0.00270007	0.0451028	ENSG00000130748	TMEM160
ENSG00000115233.12	2345.23	-0.22685	0.0503501	6.91751e-07	7.37283e-05	ENSG00000115233	PSMD14
ENSG00000197951.10	1032.11	-0.226934	0.0711758	0.000137828	0.00429615	ENSG00000197951	ZNF71
ENSG00000013561.18	821.057	-0.226935	0.0890723	0.000898558	0.018086	ENSG00000013561	RNF14
ENSG00000161618.10	692.863	-0.227299	0.0796656	0.000401048	0.00947826	ENSG00000161618	ALDH16A1
ENSG00000213619.11	1261.65	-0.228212	0.0721903	0.000141428	0.00437466	ENSG00000213619	NDUFS3
ENSG00000101182.15	6690.49	-0.228652	0.0383879	3.01479e-10	1.39365e-07	ENSG00000101182	PSMA7
ENSG00000128951.14	3538.42	-0.229066	0.0532481	1.93224e-06	0.000164363	ENSG00000128951	DUT
ENSG00000115216.14	4346.84	-0.229318	0.050499	6.73996e-07	7.24413e-05	ENSG00000115216	NRBP1
ENSG00000104643.10	1466.63	-0.229568	0.0738028	0.000152634	0.00465728	ENSG00000104643	MTMR9
ENSG00000110768.12	1587.32	-0.230076	0.0558942	4.34414e-06	0.000317614	ENSG00000110768	GTF2H1
ENSG00000144040.13	483.691	-0.230535	0.107919	0.00227283	0.0390679	ENSG00000144040	SFXN5
ENSG00000182544.9	578.949	-0.231282	0.111585	0.00260943	0.0439457	ENSG00000182544	MFSD5
ENSG00000164258.12	575.198	-0.231593	0.106221	0.00207489	0.0362592	ENSG00000164258	NDUFS4
ENSG00000168288.13	1151.04	-0.23216	0.069686	7.69805e-05	0.00286807	ENSG00000168288	MMADHC
ENSG00000159069.14	2881.1	-0.23315	0.0502664	3.60659e-07	4.36706e-05	ENSG00000159069	FBXW5
ENSG00000204536.15	754.478	-0.235244	0.0798181	0.000296246	0.00740383	ENSG00000204536	CCHCR1
ENSG00000186193.9	2633.93	-0.235807	0.0465646	4.43764e-08	7.7533e-06	ENSG00000186193	SAPCD2
ENSG00000186480.13	2545.87	-0.235963	0.0495146	1.92725e-07	2.60756e-05	ENSG00000186480	INSIG1
ENSG00000196961.13	3966.83	-0.236059	0.0519481	5.11779e-07	5.72579e-05	ENSG00000196961	AP2A1
ENSG00000161682.15	1741.85	-0.236833	0.0751093	0.000151349	0.00462914	ENSG00000161682	FAM171A2
ENSG00000180592.17	527.844	-0.23687	0.114759	0.00254576	0.0429679	ENSG00000180592	SKIDA1
ENSG00000101442.10	570.2	-0.236938	0.100584	0.00132163	0.0249234	ENSG00000101442	ACTR5
ENSG00000144677.15	1031.91	-0.236945	0.0977597	0.0011732	0.0226261	ENSG00000144677	CTDSPL
ENSG00000162368.15	1667.31	-0.237139	0.0722091	9.25667e-05	0.00331866	ENSG00000162368	CMPK1
ENSG00000007520.4	1304.74	-0.237141	0.0605427	7.73533e-06	0.000499779	ENSG00000007520	TSR3
ENSG00000167114.13	1728.64	-0.237435	0.0578133	3.77552e-06	0.000281604	ENSG00000167114	SLC27A4
ENSG00000135763.10	2538.1	-0.237953	0.0552841	1.88935e-06	0.000161727	ENSG00000135763	URB2
ENSG00000178057.15	1189.24	-0.238132	0.0797567	0.000239309	0.00625456	ENSG00000178057	NDUFAF3
ENSG00000124762.14	1971.22	-0.23815	0.0772207	0.000175735	0.00524839	ENSG00000124762	CDKN1A
ENSG00000067208.17	545.364	-0.239107	0.115733	0.00251107	0.0424762	ENSG00000067208	EVI5
ENSG00000000460.17	862.574	-0.239157	0.0978093	0.00106942	0.0208878	ENSG00000000460	C1orf112
ENSG00000146826.17	1455.16	-0.239224	0.0814173	0.000340025	0.00827633	ENSG00000146826	TRAPPC14
ENSG00000112079.9	1601.41	-0.239303	0.0625242	1.13676e-05	0.000674354	ENSG00000112079	STK38
ENSG00000167130.18	1483.35	-0.239373	0.0698686	4.28812e-05	0.00186875	ENSG00000167130	DOLPP1
ENSG00000143344.16	853.995	-0.239722	0.103851	0.0014667	0.0271114	ENSG00000143344	RGL1
ENSG00000100997.20	1544.18	-0.240015	0.0610966	8.07755e-06	0.000511707	ENSG00000100997	ABHD12
ENSG00000117410.14	2477.64	-0.240323	0.0560078	1.76765e-06	0.000153717	ENSG00000117410	ATP6V0B
ENSG00000042753.12	2724.99	-0.240609	0.06647	2.46708e-05	0.00127419	ENSG00000042753	AP2S1
ENSG00000125170.11	13195.6	-0.240913	0.0477071	4.33281e-08	7.63992e-06	ENSG00000125170	DOK4
ENSG00000261236.8	3219	-0.242246	0.0395699	9.68477e-11	5.37055e-08	ENSG00000261236	BOP1
ENSG00000176101.12	1437.97	-0.242353	0.0768337	0.000144231	0.00444342	ENSG00000176101	SSNA1
ENSG00000115234.11	3783	-0.24263	0.0498181	1.55764e-07	2.2322e-05	ENSG00000115234	SNX17
ENSG00000180667.11	713.332	-0.242973	0.118143	0.00273081	0.045529	ENSG00000180667	YOD1
ENSG00000117308.15	791.601	-0.243296	0.0850217	0.000345851	0.0083808	ENSG00000117308	GALE
ENSG00000163002.13	711.666	-0.243476	0.0971841	0.000854036	0.0173358	ENSG00000163002	NUP35
ENSG00000198356.12	2855.23	-0.243698	0.0522912	2.45528e-07	3.15256e-05	ENSG00000198356	GET3
ENSG00000145022.5	503.615	-0.244019	0.104579	0.00134771	0.0253652	ENSG00000145022	TCTA
ENSG00000165434.8	635.11	-0.244151	0.105689	0.00144547	0.0267705	ENSG00000165434	PGM2L1
ENSG00000059145.19	628.072	-0.244417	0.113065	0.00207206	0.0362355	ENSG00000059145	UNKL
ENSG00000071242.12	3400.82	-0.24484	0.0570527	1.81847e-06	0.000157421	ENSG00000071242	RPS6KA2
ENSG00000106266.11	1309.02	-0.244977	0.0690263	4.60879e-05	0.00199487	ENSG00000106266	SNX8
ENSG00000140553.18	2074.65	-0.24511	0.0507191	1.39722e-07	2.04053e-05	ENSG00000140553	UNC45A
ENSG00000167775.11	1446	-0.247337	0.0590836	2.10187e-06	0.000176755	ENSG00000167775	CD320
ENSG00000121680.16	708.758	-0.248193	0.109092	0.00151202	0.0278312	ENSG00000121680	PEX16
ENSG00000134109.11	945.204	-0.248243	0.0831482	0.000229587	0.0060376	ENSG00000134109	EDEM1
ENSG00000179021.10	594.603	-0.248396	0.107169	0.00138272	0.0257831	ENSG00000179021	C3orf38
ENSG00000182154.8	629.65	-0.249783	0.102614	0.00102947	0.02019	ENSG00000182154	MRPL41
ENSG00000238227.8	2195.35	-0.251162	0.0583432	1.53431e-06	0.000139779	ENSG00000238227	TMEM250
ENSG00000175756.14	2905.22	-0.251207	0.0388564	9.90888e-12	8.61689e-09	ENSG00000175756	AURKAIP1
ENSG00000102981.10	513.588	-0.253772	0.0994978	0.000538885	0.011796	ENSG00000102981	PARD6A
ENSG00000150712.11	1126.72	-0.254244	0.0831363	0.000164413	0.00495739	ENSG00000150712	MTMR12
ENSG00000170473.17	861.429	-0.254311	0.101676	0.000826633	0.0168511	ENSG00000170473	PYM1
ENSG00000221829.11	1955.4	-0.254735	0.0519623	8.60581e-08	1.36632e-05	ENSG00000221829	FANCG
ENSG00000159658.15	1091.27	-0.254948	0.0922613	0.000497554	0.0110301	ENSG00000159658	EFCAB14
ENSG00000173540.14	690.678	-0.255537	0.0823909	0.000147692	0.00452452	ENSG00000173540	GMPPB
ENSG00000111711.10	483.149	-0.255663	0.102113	0.000868602	0.0176034	ENSG00000111711	GOLT1B
ENSG00000125817.8	4387.31	-0.255813	0.0411888	5.2713e-11	3.10301e-08	ENSG00000125817	CENPB
ENSG00000090266.13	1053.66	-0.255841	0.0707651	2.63579e-05	0.00133404	ENSG00000090266	NDUFB2
ENSG00000196911.12	417.232	-0.256154	0.113301	0.00148626	0.0274463	ENSG00000196911	KPNA5
ENSG00000119682.18	4490.24	-0.256326	0.0481685	7.86733e-09	1.91827e-06	ENSG00000119682	AREL1
ENSG00000115129.14	676.842	-0.257143	0.0968884	0.000561227	0.012243	ENSG00000115129	TP53I3
ENSG00000159720.13	2464.62	-0.257485	0.0447572	1.06533e-09	3.8096e-07	ENSG00000159720	ATP6V0D1
ENSG00000137040.10	1142.49	-0.258026	0.0742164	3.99934e-05	0.0017804	ENSG00000137040	RANBP6
ENSG00000184216.15	6915.39	-0.259181	0.0428794	1.74066e-10	8.64971e-08	ENSG00000184216	IRAK1
ENSG00000103254.10	567.274	-0.259427	0.0880652	0.00023694	0.00620112	ENSG00000103254	ANTKMT
ENSG00000125835.20	5111.28	-0.259526	0.0606308	1.77988e-06	0.00015443	ENSG00000125835	SNRPB
ENSG00000101152.12	3215.81	-0.259979	0.0487403	7.47185e-09	1.8686e-06	ENSG00000101152	DNAJC5
ENSG00000115756.13	4155.53	-0.260818	0.0549043	1.89574e-07	2.59059e-05	ENSG00000115756	HPCAL1
ENSG00000089685.15	6811.51	-0.261141	0.0419584	3.95758e-11	2.61085e-08	ENSG00000089685	BIRC5
ENSG00000099804.9	2220.48	-0.262004	0.0552635	2.06782e-07	2.76647e-05	ENSG00000099804	CDC34
ENSG00000108106.14	12939.4	-0.263842	0.0824251	0.000102926	0.00355437	ENSG00000108106	UBE2S
ENSG00000188042.8	1477.67	-0.266534	0.0834936	8.38891e-05	0.00306283	ENSG00000188042	ARL4C
ENSG00000177917.12	1261.24	-0.266613	0.0683688	7.61059e-06	0.000495245	ENSG00000177917	ARL6IP6
ENSG00000104442.10	1152.15	-0.266993	0.0818387	7.87444e-05	0.00291957	ENSG00000104442	ARMC1
ENSG00000106399.11	1149.81	-0.267442	0.0774319	4.3849e-05	0.00190442	ENSG00000106399	RPA3
ENSG00000143756.12	1765.03	-0.26796	0.0653915	5.30509e-06	0.00036907	ENSG00000143756	FBXO28
ENSG00000107262.26	1797.79	-0.268465	0.0549491	1.11472e-07	1.66611e-05	ENSG00000107262	BAG1
ENSG00000177058.12	500.538	-0.268695	0.109094	0.000993974	0.0195942	ENSG00000177058	SLC38A9
ENSG00000151239.14	1530.47	-0.268708	0.0718756	1.36799e-05	0.000795493	ENSG00000151239	TWF1
ENSG00000168884.15	875.713	-0.269716	0.0747548	2.57297e-05	0.00130766	ENSG00000168884	TNIP2
ENSG00000197785.14	2378.38	-0.270801	0.0495476	4.30107e-09	1.21905e-06	ENSG00000197785	ATAD3A
ENSG00000107984.10	948.604	-0.27103	0.128937	0.00188966	0.0335594	ENSG00000107984	DKK1
ENSG00000135446.17	3559.51	-0.271048	0.0564248	1.2047e-07	1.78089e-05	ENSG00000135446	CDK4
ENSG00000063176.16	1300.11	-0.271081	0.0766329	3.35409e-05	0.00160809	ENSG00000063176	SPHK2
ENSG00000150764.14	1787.95	-0.271957	0.0594524	4.36939e-07	5.11272e-05	ENSG00000150764	DIXDC1
ENSG00000139719.11	574.418	-0.27203	0.0932701	0.000239864	0.00626479	ENSG00000139719	VPS33A
ENSG00000163597.17	3534.48	-0.272261	0.0532091	3.04768e-08	5.63349e-06	ENSG00000163597	SNHG16
ENSG00000101412.13	3909.19	-0.274326	0.0520437	1.4347e-08	3.04977e-06	ENSG00000101412	E2F1
ENSG00000127184.13	1819.15	-0.274484	0.0742246	1.86525e-05	0.00101338	ENSG00000127184	COX7C
ENSG00000077585.14	346.56	-0.274557	0.139634	0.0023326	0.0398447	ENSG00000077585	GPR137B
ENSG00000110436.13	428.296	-0.276464	0.143076	0.00268945	0.0449765	ENSG00000110436	SLC1A2
ENSG00000102781.14	1496.31	-0.277729	0.0830397	5.72595e-05	0.00228221	ENSG00000102781	KATNAL1
ENSG00000147526.20	593.342	-0.278101	0.132808	0.00196015	0.0346105	ENSG00000147526	TACC1
ENSG00000011260.14	1828.3	-0.279643	0.0536223	1.67525e-08	3.4837e-06	ENSG00000011260	UTP18
ENSG00000158006.14	498.12	-0.281961	0.122818	0.00120755	0.0231602	ENSG00000158006	PAFAH2
ENSG00000142867.14	372.319	-0.282	0.106623	0.000521703	0.0115187	ENSG00000142867	BCL10
ENSG00000177674.16	459.94	-0.284335	0.124293	0.00123132	0.0235218	ENSG00000177674	AGTRAP
ENSG00000104886.12	1941.57	-0.285339	0.0543534	1.3212e-08	2.84005e-06	ENSG00000104886	PLEKHJ1
ENSG00000065802.12	2515.97	-0.286156	0.0493056	5.79707e-10	2.35971e-07	ENSG00000065802	ASB1
ENSG00000106153.13	11242.4	-0.286365	0.046905	1.10557e-10	6.04322e-08	ENSG00000106153	CHCHD2
ENSG00000112679.15	532.03	-0.286811	0.0986189	0.000235014	0.00616003	ENSG00000112679	DUSP22
ENSG00000113732.9	1016.48	-0.287376	0.0955992	0.000206774	0.0055764	ENSG00000113732	ATP6V0E1
ENSG00000172301.11	637.469	-0.287614	0.121037	0.00089101	0.0179719	ENSG00000172301	COPRS
ENSG00000169564.7	930.953	-0.287771	0.106855	0.000401314	0.00947869	ENSG00000169564	PCBP1
ENSG00000128228.5	367.423	-0.287853	0.121298	0.000998235	0.0196479	ENSG00000128228	SDF2L1
ENSG00000160325.15	862.767	-0.28864	0.0887895	8.97702e-05	0.00323435	ENSG00000160325	CACFD1
ENSG00000165476.14	928.643	-0.288729	0.0703572	3.23845e-06	0.000248933	ENSG00000165476	REEP3
ENSG00000197982.14	1014.32	-0.289047	0.0713255	3.97584e-06	0.000293683	ENSG00000197982	C1orf122
ENSG00000127952.17	1016.22	-0.289351	0.0761936	1.10885e-05	0.000659844	ENSG00000127952	STYXL1
ENSG00000160216.21	3725.77	-0.291139	0.0425491	8.52891e-13	1.05271e-09	ENSG00000160216	AGPAT3
ENSG00000116096.6	448.802	-0.29152	0.109634	0.000453872	0.0102276	ENSG00000116096	SPR
ENSG00000101871.18	468.068	-0.291571	0.101021	0.000235048	0.00616003	ENSG00000101871	MID1
ENSG00000141552.18	2319.94	-0.29385	0.0518738	1.73355e-09	5.7679e-07	ENSG00000141552	ANAPC11
ENSG00000124120.11	1241.28	-0.294381	0.0692883	1.15221e-06	0.000109398	ENSG00000124120	TTPAL
ENSG00000123975.5	1486.14	-0.294877	0.0697742	1.58077e-06	0.000141983	ENSG00000123975	CKS2
ENSG00000119383.21	3244.89	-0.295817	0.0537216	2.60125e-09	8.09201e-07	ENSG00000119383	PTPA
ENSG00000224877.4	868.174	-0.29684	0.141391	0.00181286	0.0323986	ENSG00000224877	NDUFAF8
ENSG00000127884.5	1928.11	-0.29726	0.0599086	6.16903e-08	1.03529e-05	ENSG00000127884	ECHS1
ENSG00000175643.10	897.698	-0.300269	0.0859739	3.23807e-05	0.00156946	ENSG00000175643	RMI2
ENSG00000088756.13	306.568	-0.302966	0.140642	0.00153112	0.0280715	ENSG00000088756	ARHGAP28
ENSG00000139645.11	5829.67	-0.303184	0.0492642	6.48391e-11	3.73464e-08	ENSG00000139645	ANKRD52
ENSG00000161642.18	3596.98	-0.303437	0.0576607	1.1996e-08	2.66862e-06	ENSG00000161642	ZNF385A
ENSG00000279369.1	386.091	-0.304482	0.12109	0.000651378	0.0137929	ENSG00000279369	ENSG00000279369
ENSG00000088356.6	496.636	-0.305688	0.119231	0.000698025	0.0146028	ENSG00000088356	PDRG1
ENSG00000162972.11	200.57	-0.305949	0.16581	0.00267774	0.0448199	ENSG00000162972	MAIP1
ENSG00000111786.10	2580.22	-0.306919	0.0735039	2.48622e-06	0.000203705	ENSG00000111786	SRSF9
ENSG00000011198.10	599.315	-0.307736	0.0910712	4.77988e-05	0.00204384	ENSG00000011198	ABHD5
ENSG00000160131.14	2086.94	-0.308293	0.0709818	1.07471e-06	0.000103062	ENSG00000160131	VMA21
ENSG00000056291.19	567.348	-0.308596	0.102877	0.000162933	0.0049244	ENSG00000056291	NPFFR2
ENSG00000131148.9	1089.13	-0.308697	0.0802864	8.18327e-06	0.000517548	ENSG00000131148	EMC8
ENSG00000168916.16	1575.74	-0.308801	0.0925344	5.34701e-05	0.00218116	ENSG00000168916	ZNF608
ENSG00000114648.12	1053.24	-0.309436	0.0801382	7.93833e-06	0.000507934	ENSG00000114648	KLHL18
ENSG00000147164.12	1249.04	-0.31267	0.0796457	6.06229e-06	0.000413479	ENSG00000147164	SNX12
ENSG00000161677.12	410.359	-0.313811	0.126302	0.000673024	0.0141416	ENSG00000161677	JOSD2
ENSG00000291139.1	525.041	-0.314727	0.120997	0.000491494	0.0109337	ENSG00000291139	DPY19L2P2
ENSG00000110108.10	1600.86	-0.315524	0.0685169	3.26052e-07	3.98585e-05	ENSG00000110108	TMEM109
ENSG00000119547.6	1731.16	-0.316423	0.0726155	9.22307e-07	9.28263e-05	ENSG00000119547	ONECUT2
ENSG00000171224.9	453.008	-0.316573	0.116144	0.000360982	0.00870337	ENSG00000171224	FAM241B
ENSG00000164930.12	280.109	-0.319311	0.16439	0.00220812	0.038237	ENSG00000164930	FZD6
ENSG00000110218.9	1926.69	-0.31953	0.0596436	6.68943e-09	1.76522e-06	ENSG00000110218	PANX1
ENSG00000164032.12	4439.92	-0.323045	0.0519592	3.32418e-11	2.27131e-08	ENSG00000164032	H2AZ1
ENSG00000143207.21	2551.34	-0.326757	0.0565052	5.96297e-10	2.4017e-07	ENSG00000143207	COP1
ENSG00000183048.12	329.066	-0.327072	0.130938	0.000633542	0.013535	ENSG00000183048	SLC25A10
ENSG00000171861.11	558.549	-0.327196	0.101278	7.28753e-05	0.00274119	ENSG00000171861	MRM3
ENSG00000168061.17	745.948	-0.3317	0.107102	0.000111973	0.00377443	ENSG00000168061	SAC3D1
ENSG00000133878.9	833.723	-0.332749	0.0980518	4.19611e-05	0.00184123	ENSG00000133878	DUSP26
ENSG00000169635.10	1010.98	-0.335999	0.0710448	1.73718e-07	2.43479e-05	ENSG00000169635	HIC2
ENSG00000100285.10	5581.3	-0.34398	0.0568602	1.24296e-10	6.53393e-08	ENSG00000100285	NEFH
ENSG00000092847.14	3659.28	-0.344469	0.045997	8.28718e-15	2.11395e-11	ENSG00000092847	AGO1
ENSG00000101084.19	368.192	-0.346976	0.112443	0.000111049	0.00377443	ENSG00000101084	RAB5IF
ENSG00000140931.20	1078.5	-0.348451	0.0675599	2.35834e-08	4.58057e-06	ENSG00000140931	CMTM3
ENSG00000233276.9	989.667	-0.357891	0.0745727	1.07728e-07	1.62925e-05	ENSG00000233276	GPX1
ENSG00000142544.7	259.365	-0.363087	0.148542	0.000658726	0.0138813	ENSG00000142544	CTU1
ENSG00000002919.15	908.242	-0.364722	0.0901977	3.62934e-06	0.000274753	ENSG00000002919	SNX11
ENSG00000167700.9	758.672	-0.370215	0.079799	2.33229e-07	3.04574e-05	ENSG00000167700	MFSD3
ENSG00000009335.19	4500.83	-0.37099	0.0527783	1.4125e-13	2.34984e-10	ENSG00000009335	UBE3C
ENSG00000099624.8	2072.18	-0.379493	0.0839199	3.97909e-07	4.74305e-05	ENSG00000099624	ATP5F1D
ENSG00000228232.1	224.171	-0.380235	0.201751	0.0018819	0.0334632	ENSG00000228232	GAPDHP1
ENSG00000185127.7	883.788	-0.391163	0.085918	3.03659e-07	3.73598e-05	ENSG00000185127	C6orf120
ENSG00000135535.17	1562.68	-0.395197	0.0586916	1.13884e-12	1.36174e-09	ENSG00000135535	CD164
ENSG00000100162.15	385.99	-0.396169	0.131584	0.000123835	0.00406022	ENSG00000100162	CENPM
ENSG00000167074.15	314.255	-0.396494	0.164586	0.000655176	0.0138197	ENSG00000167074	TEF
ENSG00000040199.18	831.277	-0.403984	0.117448	3.01588e-05	0.00148134	ENSG00000040199	PHLPP2
ENSG00000187051.9	802.651	-0.415858	0.079833	1.06681e-08	2.42972e-06	ENSG00000187051	RPS19BP1
ENSG00000262814.8	518.275	-0.417969	0.103702	2.9821e-06	0.000233358	ENSG00000262814	MRPL12
ENSG00000138642.16	136.714	-0.425895	0.223658	0.00182048	0.0324893	ENSG00000138642	HERC6
ENSG00000160446.19	920.372	-0.428807	0.0940009	2.76766e-07	3.44947e-05	ENSG00000160446	ZDHHC12
ENSG00000186395.9	497.574	-0.433601	0.116689	1.09212e-05	0.000650899	ENSG00000186395	KRT10
ENSG00000242265.6	42542.6	-0.440578	0.165463	0.000310829	0.00770788	ENSG00000242265	PEG10
ENSG00000171241.9	659.493	-0.443367	0.108676	2.20506e-06	0.000184622	ENSG00000171241	SHCBP1
ENSG00000001630.18	283.788	-0.449876	0.131985	3.16221e-05	0.00154135	ENSG00000001630	CYP51A1
ENSG00000168913.7	205.244	-0.457962	0.153195	0.000122406	0.00403411	ENSG00000168913	ENHO
ENSG00000099957.17	178.671	-0.459647	0.189164	0.00056451	0.0122937	ENSG00000099957	P2RX6
ENSG00000163376.11	297.703	-0.45968	0.147323	8.36867e-05	0.00305836	ENSG00000163376	KBTBD8
ENSG00000258429.2	193.135	-0.528738	0.189476	0.000205124	0.0055764	ENSG00000258429	PDF
ENSG00000169019.11	81.4418	-0.542569	0.27334	0.00139779	0.0260261	ENSG00000169019	COMMD8
ENSG00000130021.15	513.472	-0.543612	0.107884	2.44813e-08	4.73095e-06	ENSG00000130021	PUDP
ENSG00000127589.4	268.456	-0.553608	0.146421	7.08774e-06	0.000469201	ENSG00000127589	TUBBP1
ENSG00000239857.7	172.993	-0.584107	0.222436	0.00031986	0.00788583	ENSG00000239857	GET4
ENSG00000178965.14	365.119	-0.600762	0.185192	4.80724e-05	0.00204833	ENSG00000178965	ERICH3
ENSG00000088766.12	130.47	-0.601624	0.244338	0.000458634	0.0102985	ENSG00000088766	CRLS1
ENSG00000025039.15	648.468	-0.638035	0.120963	5.87506e-09	1.59437e-06	ENSG00000025039	RRAGD
ENSG00000213025.2	47.153	-0.687167	0.407358	0.00205362	0.0359789	ENSG00000213025	COX20P1
ENSG00000243449.8	686.96	-0.74488	0.306397	0.000465963	0.0104508	ENSG00000243449	C4orf48
ENSG00000156466.11	35.774	-1.0055	0.381054	0.000266457	0.00682062	ENSG00000156466	GDF6
ENSG00000111057.11	39.953	-1.36479	0.562411	0.000461668	0.0103606	ENSG00000111057	KRT18

### Sheet: (C) siTDP43_vs_siNTC_DEGs
gene	baseMean	log2FoldChange	lfcSE	pvalue	padj	ensembl_clean	gene_name
ENSG00000289045.1	7.68869	2.41376	0.992738	0.000563356	0.0112504	ENSG00000289045	ENSG00000289045
ENSG00000126759.14	20.0782	1.34787	0.774369	0.00169101	0.0281196	ENSG00000126759	CFP
ENSG00000173406.16	35.4522	1.03321	0.500952	0.000984129	0.0179398	ENSG00000173406	DAB1
ENSG00000004799.8	34.4777	0.959836	0.451249	0.000951627	0.0174387	ENSG00000004799	PDK4
ENSG00000164442.11	102.031	0.921499	0.261591	1.6395e-05	0.000693172	ENSG00000164442	CITED2
ENSG00000152284.5	84.3268	0.846958	0.268332	6.2188e-05	0.00197633	ENSG00000152284	TCF7L1
ENSG00000287853.1	79.2343	0.814801	0.240342	2.80839e-05	0.00106863	ENSG00000287853	ENSG00000287853
ENSG00000162997.15	32.4296	0.797602	0.495846	0.00242115	0.038108	ENSG00000162997	PRORSD1P
ENSG00000276334.1	55.2577	0.738511	0.411097	0.00178832	0.0294687	ENSG00000276334	ENSG00000276334
ENSG00000104432.15	211.229	0.714396	0.15983	3.5852e-07	3.09663e-05	ENSG00000104432	IL7
ENSG00000272368.2	32.867	0.694007	0.464635	0.00297353	0.0451493	ENSG00000272368	ENSG00000272368
ENSG00000125398.8	163.826	0.686921	0.219771	7.03835e-05	0.00217711	ENSG00000125398	SOX9
ENSG00000242540.3	101.333	0.668482	0.242848	0.000220871	0.00519114	ENSG00000242540	ENSG00000242540
ENSG00000122574.12	258.469	0.66505	0.176959	7.67032e-06	0.000369169	ENSG00000122574	WIPF3
ENSG00000066382.17	241.903	0.661866	0.174132	6.19199e-06	0.000310417	ENSG00000066382	MPPED2
ENSG00000257103.9	5031.71	0.657912	0.0671066	3.57426e-24	3.41904e-20	ENSG00000257103	LSM14A
ENSG00000215417.14	65.038	0.657224	0.399395	0.00231172	0.0366722	ENSG00000215417	MIR17HG
ENSG00000119508.18	57.7201	0.653616	0.359105	0.00183685	0.0301258	ENSG00000119508	NR4A3
ENSG00000116962.15	3044.06	0.650847	0.0810323	4.60649e-17	1.03681e-13	ENSG00000116962	NID1
ENSG00000085365.18	2015.4	0.650633	0.0721328	1.32589e-20	5.63695e-17	ENSG00000085365	SCAMP1
ENSG00000185630.20	2771.8	0.644366	0.0804209	6.75333e-17	1.36001e-13	ENSG00000185630	PBX1
ENSG00000172260.15	511.879	0.633244	0.116976	2.33587e-09	4.6121e-07	ENSG00000172260	NEGR1
ENSG00000107105.15	775.135	0.630144	0.125717	2.24642e-08	3.11431e-06	ENSG00000107105	ELAVL2
ENSG00000144228.9	508.462	0.624596	0.0882015	7.32693e-14	7.00875e-11	ENSG00000144228	SPOPL
ENSG00000231503.4	877.299	0.616854	0.0834779	7.89045e-15	1.04108e-11	ENSG00000231503	PTMAP4
ENSG00000084628.10	4651.55	0.607778	0.0977481	2.67475e-11	1.04433e-08	ENSG00000084628	NKAIN1
ENSG00000137076.22	9910.05	0.607646	0.091321	1.45941e-12	8.86611e-10	ENSG00000137076	TLN1
ENSG00000213626.13	996.72	0.607587	0.186805	4.30105e-05	0.00149083	ENSG00000213626	LBH
ENSG00000119866.22	437.389	0.606699	0.118413	1.57688e-08	2.29416e-06	ENSG00000119866	BCL11A
ENSG00000111859.17	931.226	0.603525	0.233452	0.000327658	0.00709518	ENSG00000111859	NEDD9
ENSG00000165300.8	194.284	0.601987	0.208684	0.000151634	0.00397396	ENSG00000165300	SLITRK5
ENSG00000204060.8	393.561	0.597234	0.184173	4.66662e-05	0.00156356	ENSG00000204060	FOXO6
ENSG00000272077.1	299.523	0.593871	0.151401	4.2186e-06	0.000230595	ENSG00000272077	ENSG00000272077
ENSG00000205269.6	2074.77	0.560934	0.0744601	2.36088e-15	3.4744e-12	ENSG00000205269	TMEM170B
ENSG00000137710.17	2225.76	0.545631	0.0629595	2.2432e-19	7.15262e-16	ENSG00000137710	RDX
ENSG00000168546.11	124.927	0.543443	0.224668	0.000583903	0.0115641	ENSG00000168546	GFRA2
ENSG00000178695.6	1533.32	0.54309	0.0799095	6.98053e-13	4.68589e-10	ENSG00000178695	KCTD12
ENSG00000135414.10	2585.73	0.5409	0.0759203	5.1953e-14	5.37264e-11	ENSG00000135414	GDF11
ENSG00000155893.13	1393.86	0.539939	0.0844151	8.55424e-12	4.16888e-09	ENSG00000155893	PXYLP1
ENSG00000162951.11	97.4607	0.534433	0.232884	0.000788339	0.0148739	ENSG00000162951	LRRTM1
ENSG00000138162.19	1502.88	0.530727	0.0786432	8.41614e-13	5.45808e-10	ENSG00000138162	TACC2
ENSG00000259994.1	105.896	0.526783	0.235034	0.000888546	0.0164482	ENSG00000259994	ENSG00000259994
ENSG00000066923.19	147.038	0.523421	0.245532	0.00116511	0.0206202	ENSG00000066923	STAG3
ENSG00000145934.17	370.483	0.519589	0.121293	9.58586e-07	6.70537e-05	ENSG00000145934	TENM2
ENSG00000181104.7	1498.39	0.515289	0.0867598	1.60943e-10	4.77378e-08	ENSG00000181104	F2R
ENSG00000235890.2	1355.3	0.514531	0.180416	0.000186941	0.00452717	ENSG00000235890	TSPEAR-AS1
ENSG00000066468.24	107.118	0.513902	0.25017	0.00135819	0.0234198	ENSG00000066468	FGFR2
ENSG00000128609.16	2012.62	0.512893	0.0757683	7.40868e-13	4.88756e-10	ENSG00000128609	NDUFA5
ENSG00000166831.9	890.69	0.50681	0.082169	3.62436e-11	1.37306e-08	ENSG00000166831	RBPMS2
ENSG00000113272.14	878.974	0.505758	0.0912604	1.63789e-09	3.47149e-07	ENSG00000113272	THG1L
ENSG00000170017.12	9406.64	0.504894	0.0963133	8.46779e-09	1.37289e-06	ENSG00000170017	ALCAM
ENSG00000119314.16	2691.5	0.504716	0.0694055	1.49134e-14	1.84075e-11	ENSG00000119314	PTBP3
ENSG00000124216.4	405.2	0.501466	0.11237	4.44087e-07	3.62307e-05	ENSG00000124216	SNAI1
ENSG00000291263.1	139.276	0.499369	0.209621	0.000656691	0.0128038	ENSG00000291263	SMG1P7
ENSG00000112531.17	2497.54	0.496154	0.0775744	8.82521e-12	4.16888e-09	ENSG00000112531	QKI
ENSG00000133065.11	1661.8	0.494836	0.0712869	2.29012e-13	1.90493e-10	ENSG00000133065	SLC41A1
ENSG00000113083.15	371.838	0.494715	0.106971	2.02533e-07	1.95202e-05	ENSG00000113083	LOX
ENSG00000189184.12	773.666	0.493129	0.104636	1.33769e-07	1.36856e-05	ENSG00000189184	PCDH18
ENSG00000206052.11	1232.21	0.488476	0.0902632	3.77392e-09	6.84367e-07	ENSG00000206052	DOK6
ENSG00000064042.18	9769.55	0.485024	0.0504979	4.1584e-23	2.65188e-19	ENSG00000064042	LIMCH1
ENSG00000049540.19	2386	0.483624	0.0728182	1.43164e-12	8.86611e-10	ENSG00000049540	ELN
ENSG00000112902.12	1489.89	0.481128	0.0954125	2.46164e-08	3.36107e-06	ENSG00000112902	SEMA5A
ENSG00000288658.2	160.8	0.480184	0.204345	0.000726213	0.0139634	ENSG00000288658	ENSG00000288658
ENSG00000184402.15	1569.31	0.475677	0.072366	2.53822e-12	1.41253e-09	ENSG00000184402	SS18L1
ENSG00000182912.6	2227.6	0.475061	0.20709	0.000838465	0.0156575	ENSG00000182912	TSPEAR-AS2
ENSG00000184428.13	1405.6	0.473227	0.0779365	7.17061e-11	2.44972e-08	ENSG00000184428	TOP1MT
ENSG00000180776.17	1194.49	0.471139	0.0930861	2.2124e-08	3.08953e-06	ENSG00000180776	ZDHHC20
ENSG00000115461.5	7466.58	0.471132	0.0389979	5.50503e-35	2.10639e-30	ENSG00000115461	IGFBP5
ENSG00000101938.15	338.898	0.469903	0.120113	4.71637e-06	0.000250991	ENSG00000101938	CHRDL1
ENSG00000156298.13	903.384	0.469431	0.107558	6.86688e-07	5.23401e-05	ENSG00000156298	TSPAN7
ENSG00000275807.1	103.987	0.469317	0.274453	0.00268207	0.0413806	ENSG00000275807	ENSG00000275807
ENSG00000214338.11	406.957	0.467961	0.112732	1.828e-06	0.000113731	ENSG00000214338	SOGA3
ENSG00000184486.10	606.957	0.466295	0.117546	3.15492e-06	0.000179638	ENSG00000184486	POU3F2
ENSG00000053438.11	4382.48	0.465016	0.0552751	1.49998e-18	4.41491e-15	ENSG00000053438	NNAT
ENSG00000210140.1	1264.64	0.464797	0.109163	1.08385e-06	7.43216e-05	ENSG00000210140	MT-TC
ENSG00000283498.1	191.242	0.463643	0.162897	0.000195606	0.0047013	ENSG00000283498	MIR1244-2
ENSG00000105784.16	342.242	0.462679	0.136365	3.46066e-05	0.00127078	ENSG00000105784	RUNDC3B
ENSG00000144674.19	3073	0.461543	0.0648502	6.28695e-14	6.16814e-11	ENSG00000144674	GOLGA4
ENSG00000121904.19	111.507	0.457831	0.228287	0.00159236	0.0267112	ENSG00000121904	CSMD2
ENSG00000184564.11	1031.61	0.457383	0.0991927	2.19203e-07	2.08123e-05	ENSG00000184564	SLITRK6
ENSG00000152784.16	265.612	0.456883	0.183426	0.000542209	0.0109079	ENSG00000152784	PRDM8
ENSG00000261678.3	1307.03	0.456434	0.087675	1.05011e-08	1.65352e-06	ENSG00000261678	SCRT1
ENSG00000148737.18	306.261	0.454619	0.136202	4.41197e-05	0.00149792	ENSG00000148737	TCF7L2
ENSG00000086666.19	1304.98	0.453556	0.0901061	2.78936e-08	3.71878e-06	ENSG00000086666	ZFAND6
ENSG00000116539.14	5474.27	0.451147	0.0582539	3.41175e-16	5.43932e-13	ENSG00000116539	ASH1L
ENSG00000128245.15	4726.27	0.449275	0.0704914	1.07918e-11	4.74628e-09	ENSG00000128245	YWHAH
ENSG00000078246.17	2180.81	0.448193	0.0558504	3.62387e-17	8.66627e-14	ENSG00000078246	TULP3
ENSG00000108406.10	3892.13	0.442262	0.127858	2.60918e-05	0.0010064	ENSG00000108406	DHX40
ENSG00000145391.14	2013.56	0.437496	0.0679895	7.80421e-12	3.92911e-09	ENSG00000145391	SETD7
ENSG00000197093.11	414.312	0.437265	0.150954	0.000176668	0.00435877	ENSG00000197093	GAL3ST4
ENSG00000260400.1	213.312	0.43564	0.199239	0.00112341	0.0199745	ENSG00000260400	ENSG00000260400
ENSG00000104722.14	9272.84	0.435373	0.123207	2.17093e-05	0.000863476	ENSG00000104722	NEFM
ENSG00000196313.13	10177.7	0.435351	0.0452001	3.10517e-23	2.37626e-19	ENSG00000196313	POM121
ENSG00000151690.15	1559.79	0.429	0.0600709	5.88787e-14	5.92862e-11	ENSG00000151690	MFSD6
ENSG00000250091.3	352.757	0.427769	0.116857	1.36612e-05	0.000594	ENSG00000250091	DNAH10OS
ENSG00000105323.18	21550.6	0.426482	0.0409737	2.91015e-27	3.71211e-23	ENSG00000105323	HNRNPUL1
ENSG00000146938.16	1207.84	0.426419	0.0821806	1.15823e-08	1.80152e-06	ENSG00000146938	NLGN4X
ENSG00000025796.14	4710.55	0.424407	0.058356	1.91303e-14	2.21813e-11	ENSG00000025796	SEC63
ENSG00000100916.14	470.727	0.42365	0.0978231	9.13524e-07	6.473e-05	ENSG00000100916	BRMS1L
ENSG00000272391.6	12271.5	0.422391	0.0457521	1.69037e-21	9.23978e-18	ENSG00000272391	POM121C
ENSG00000134352.21	1319.34	0.421977	0.0905074	1.91556e-07	1.86978e-05	ENSG00000134352	IL6ST
ENSG00000176771.18	403.842	0.42175	0.120652	2.54782e-05	0.000985715	ENSG00000176771	NCKAP5
ENSG00000213853.10	1021.17	0.421704	0.0921574	2.7753e-07	2.51638e-05	ENSG00000213853	EMP2
ENSG00000123989.15	2689.78	0.421698	0.0829786	1.8569e-08	2.66107e-06	ENSG00000123989	CHPF
ENSG00000129422.15	516.117	0.417943	0.157468	0.000357888	0.00767163	ENSG00000129422	MTUS1
ENSG00000058091.17	1852.42	0.414666	0.0863468	9.35096e-08	1.02948e-05	ENSG00000058091	CDK14
ENSG00000085224.23	9291.33	0.414449	0.0531862	4.0946e-16	6.26686e-13	ENSG00000085224	ATRX
ENSG00000100092.24	441.763	0.413935	0.116074	2.00467e-05	0.000808267	ENSG00000100092	SH3BP1
ENSG00000120137.7	6410.54	0.4136	0.0573894	1.11926e-14	1.42755e-11	ENSG00000120137	PANK3
ENSG00000134698.11	1054.43	0.411895	0.0667499	4.58658e-11	1.67139e-08	ENSG00000134698	AGO4
ENSG00000210196.2	2542.81	0.410952	0.154107	0.000359152	0.00769011	ENSG00000210196	MT-TP
ENSG00000047932.14	1384.32	0.410856	0.076702	4.33389e-09	7.74896e-07	ENSG00000047932	GOPC
ENSG00000164823.11	492.875	0.410306	0.105008	7.51841e-06	0.000363229	ENSG00000164823	OSGIN2
ENSG00000005893.17	984.931	0.410145	0.0801699	1.87654e-08	2.67919e-06	ENSG00000005893	LAMP2
ENSG00000163618.18	300.539	0.40969	0.151366	0.000321214	0.0069833	ENSG00000163618	CADPS
ENSG00000129244.9	497.216	0.408889	0.140582	0.000183082	0.00445198	ENSG00000129244	ATP1B2
ENSG00000114796.16	1456.92	0.406744	0.0667656	7.34165e-11	2.48596e-08	ENSG00000114796	KLHL24
ENSG00000288924.1	216.229	0.406284	0.187955	0.00121285	0.0213225	ENSG00000288924	ENSG00000288924
ENSG00000105894.13	1273.07	0.406103	0.063178	8.79421e-12	4.16888e-09	ENSG00000105894	PTN
ENSG00000168214.22	2761.49	0.40605	0.0541691	2.8942e-15	4.10151e-12	ENSG00000168214	RBPJ
ENSG00000144369.14	1812.72	0.40555	0.0749084	3.72881e-09	6.81981e-07	ENSG00000144369	FAM171B
ENSG00000196581.11	394.745	0.404791	0.171465	0.000785438	0.0148338	ENSG00000196581	AJAP1
ENSG00000138668.20	20574.7	0.402097	0.0572352	1.44336e-13	1.31493e-10	ENSG00000138668	HNRNPD
ENSG00000109466.14	527.066	0.400196	0.11528	2.90446e-05	0.00109816	ENSG00000109466	KLHL2
ENSG00000144711.17	3657.84	0.398167	0.0562138	9.39616e-14	8.76891e-11	ENSG00000144711	IQSEC1
ENSG00000198961.10	3580.7	0.39799	0.0572725	2.54158e-13	2.02601e-10	ENSG00000198961	PJA2
ENSG00000175155.11	403.108	0.397963	0.128741	0.000105416	0.00297021	ENSG00000175155	YPEL2
ENSG00000196338.15	776.021	0.396502	0.112616	2.372e-05	0.000929918	ENSG00000196338	NLGN3
ENSG00000088038.20	4359.8	0.394251	0.056685	2.18224e-13	1.85553e-10	ENSG00000088038	CNOT3
ENSG00000183718.6	309.903	0.389431	0.163123	0.000808399	0.0151775	ENSG00000183718	TRIM52
ENSG00000132819.17	1379.84	0.386956	0.0710537	3.33338e-09	6.19443e-07	ENSG00000132819	RBM38
ENSG00000168779.21	1682.51	0.386769	0.0674575	6.65617e-10	1.66764e-07	ENSG00000168779	SHOX2
ENSG00000169379.17	556.132	0.386275	0.119151	6.67257e-05	0.00207422	ENSG00000169379	ARL13B
ENSG00000151617.17	205.049	0.384099	0.205059	0.00220382	0.035297	ENSG00000151617	EDNRA
ENSG00000261971.9	168.02	0.383945	0.217248	0.00276281	0.0424211	ENSG00000261971	MMP25-AS1
ENSG00000108349.17	7177.16	0.383837	0.0474805	5.06454e-17	1.07658e-13	ENSG00000108349	CASC3
ENSG00000180008.9	1779.03	0.383165	0.0756261	2.62601e-08	3.52557e-06	ENSG00000180008	SOCS4
ENSG00000064300.9	281.396	0.37883	0.207504	0.00255645	0.0398844	ENSG00000064300	NGFR
ENSG00000137815.15	4568.58	0.374855	0.0510326	1.73744e-14	2.07749e-11	ENSG00000137815	RTF1
ENSG00000127804.13	1432.04	0.374586	0.077347	8.52413e-08	9.59291e-06	ENSG00000127804	METTL16
ENSG00000181085.15	352.211	0.371795	0.177138	0.00153417	0.0258941	ENSG00000181085	MAPK15
ENSG00000132846.6	1299.52	0.369758	0.0765304	9.36303e-08	1.02948e-05	ENSG00000132846	ZBED3
ENSG00000115966.18	2000.57	0.369166	0.0681181	3.62556e-09	6.66946e-07	ENSG00000115966	ATF2
ENSG00000224546.2	173.35	0.367376	0.208575	0.00297756	0.0451925	ENSG00000224546	EIF4BP3
ENSG00000109654.16	1979.46	0.365016	0.0564464	7.44434e-12	3.82462e-09	ENSG00000109654	TRIM2
ENSG00000169504.15	4215.1	0.363885	0.0704222	1.55643e-08	2.28175e-06	ENSG00000169504	CLIC4
ENSG00000143995.20	1306.36	0.362017	0.0731817	4.74509e-08	5.83799e-06	ENSG00000143995	MEIS1
ENSG00000086848.15	423.196	0.361768	0.134993	0.00040001	0.00844678	ENSG00000086848	ALG9
ENSG00000143376.14	2693.31	0.361719	0.0596932	9.62689e-11	3.01929e-08	ENSG00000143376	SNX27
ENSG00000197928.11	628.661	0.361609	0.110803	6.3864e-05	0.0020096	ENSG00000197928	ZNF677
ENSG00000126247.11	6268.7	0.361428	0.0574718	2.11485e-11	8.60857e-09	ENSG00000126247	CAPNS1
ENSG00000136159.4	1244.5	0.360946	0.0887247	3.05336e-06	0.000175421	ENSG00000136159	NUDT15
ENSG00000270872.2	176.263	0.360706	0.184186	0.00216037	0.0347028	ENSG00000270872	SRGAP2D
ENSG00000152413.15	897.241	0.360597	0.0860244	1.7689e-06	0.000111114	ENSG00000152413	HOMER1
ENSG00000134970.14	1062.73	0.360408	0.0813776	6.6324e-07	5.10614e-05	ENSG00000134970	TMED7
ENSG00000003989.18	495.242	0.357877	0.153804	0.000944666	0.0173527	ENSG00000003989	SLC7A2
ENSG00000171033.13	1739.47	0.354784	0.0749903	1.32005e-07	1.35413e-05	ENSG00000171033	PKIA
ENSG00000112290.13	5648.19	0.354728	0.0419197	1.63142e-18	4.4588e-15	ENSG00000112290	WASF1
ENSG00000165288.11	1630.27	0.35366	0.0588561	1.19301e-10	3.59433e-08	ENSG00000165288	BRWD3
ENSG00000090857.14	1633.83	0.352412	0.075915	3.16991e-07	2.82071e-05	ENSG00000090857	PDPR
ENSG00000102882.12	2285.06	0.352285	0.0697376	2.98797e-08	3.956e-06	ENSG00000102882	MAPK3
ENSG00000164938.14	868.001	0.351951	0.0986864	2.23566e-05	0.000883711	ENSG00000164938	TP53INP1
ENSG00000113638.14	637.55	0.351584	0.115062	0.000102412	0.00289728	ENSG00000113638	TTC33
ENSG00000095794.21	348.239	0.351327	0.116115	0.000149479	0.00393639	ENSG00000095794	CREM
ENSG00000112984.12	3272.15	0.351275	0.0608321	4.15486e-10	1.11956e-07	ENSG00000112984	KIF20A
ENSG00000287271.1	161.011	0.351211	0.175732	0.00204938	0.0331426	ENSG00000287271	ENSG00000287271
ENSG00000048540.16	1725.98	0.349934	0.0690561	3.04433e-08	4.01673e-06	ENSG00000048540	LMO3
ENSG00000164211.13	1192.75	0.349607	0.0990982	2.70786e-05	0.00103519	ENSG00000164211	STARD4
ENSG00000170873.19	422.059	0.349449	0.105428	6.06757e-05	0.00194279	ENSG00000170873	MTSS1
ENSG00000155052.15	380.493	0.347792	0.140156	0.000685876	0.0132947	ENSG00000155052	CNTNAP5
ENSG00000198929.13	153.606	0.347718	0.195034	0.00302177	0.0457366	ENSG00000198929	NOS1AP
ENSG00000176788.9	6052.02	0.347023	0.0661724	1.2814e-08	1.93795e-06	ENSG00000176788	BASP1
ENSG00000175894.18	526.954	0.345635	0.163807	0.00153959	0.0259626	ENSG00000175894	TSPEAR
ENSG00000178568.16	888.992	0.344524	0.0858835	3.97809e-06	0.000219962	ENSG00000178568	ERBB4
ENSG00000115107.20	397.67	0.344435	0.134009	0.000554862	0.0111196	ENSG00000115107	STEAP3
ENSG00000104081.14	561.838	0.34428	0.105944	6.93358e-05	0.00214817	ENSG00000104081	BMF
ENSG00000256087.7	325.989	0.344212	0.145949	0.000961499	0.0176028	ENSG00000256087	ZNF432
ENSG00000169855.21	2924.4	0.344	0.0676161	2.92555e-08	3.88682e-06	ENSG00000169855	ROBO1
ENSG00000158966.16	2997.39	0.343481	0.0634876	4.7212e-09	8.32476e-07	ENSG00000158966	CACHD1
ENSG00000143494.16	945.154	0.341708	0.102779	6.11697e-05	0.00195534	ENSG00000143494	VASH2
ENSG00000117523.18	22813.7	0.341531	0.0426063	8.53474e-17	1.63282e-13	ENSG00000117523	PRRC2C
ENSG00000078369.19	27917.3	0.341229	0.0521177	5.59639e-12	2.93335e-09	ENSG00000078369	GNB1
ENSG00000158158.12	1347.12	0.340579	0.0713962	1.20542e-07	1.26019e-05	ENSG00000158158	CNNM4
ENSG00000104427.13	625.1	0.338618	0.0808854	2.09805e-06	0.000127425	ENSG00000104427	ZC2HC1A
ENSG00000139200.14	2770.38	0.337187	0.0504304	1.84511e-12	1.06969e-09	ENSG00000139200	PIANP
ENSG00000106415.13	8664.66	0.337092	0.048277	1.99487e-13	1.73477e-10	ENSG00000106415	GLCCI1
ENSG00000166167.18	1385.22	0.336614	0.0690383	7.50683e-08	8.62337e-06	ENSG00000166167	BTRC
ENSG00000130816.17	15122.4	0.335493	0.055023	7.73654e-11	2.57411e-08	ENSG00000130816	DNMT1
ENSG00000157657.15	6441.98	0.334918	0.0473391	1.76025e-13	1.56634e-10	ENSG00000157657	ZNF618
ENSG00000074219.14	1076.12	0.334053	0.0890806	1.21615e-05	0.000537613	ENSG00000074219	TEAD2
ENSG00000214193.11	337.318	0.332923	0.181607	0.00291814	0.0444141	ENSG00000214193	SH3D21
ENSG00000176887.7	18271.4	0.332761	0.047952	3.19613e-13	2.46546e-10	ENSG00000176887	SOX11
ENSG00000205133.12	612.477	0.331393	0.100325	6.58372e-05	0.00205141	ENSG00000205133	TRIQK
ENSG00000105649.10	1588.7	0.331112	0.109126	0.000155904	0.00403609	ENSG00000105649	RAB3A
ENSG00000236534.1	265.195	0.330753	0.160508	0.00189271	0.0309623	ENSG00000236534	H3P36
ENSG00000165973.19	428.45	0.328295	0.180813	0.00303005	0.0458257	ENSG00000165973	NELL1
ENSG00000118513.20	560.076	0.328001	0.101757	8.45869e-05	0.00253053	ENSG00000118513	MYB
ENSG00000152818.20	1015.67	0.32777	0.103018	0.000101664	0.00287933	ENSG00000152818	UTRN
ENSG00000146648.21	382.802	0.327686	0.123825	0.000483171	0.00990229	ENSG00000146648	EGFR
ENSG00000105409.19	3103.86	0.326418	0.0605725	6.06335e-09	1.01311e-06	ENSG00000105409	ATP1A3
ENSG00000178694.10	690.828	0.326278	0.0910092	2.25467e-05	0.000890303	ENSG00000178694	NSUN3
ENSG00000163291.14	1090.8	0.325427	0.073935	7.15416e-07	5.3992e-05	ENSG00000163291	PAQR3
ENSG00000100154.15	4228.16	0.325044	0.0490914	2.64665e-12	1.4467e-09	ENSG00000100154	TTC28
ENSG00000134853.12	1489.54	0.324867	0.0979749	6.26567e-05	0.0019865	ENSG00000134853	PDGFRA
ENSG00000124380.11	1465.6	0.32452	0.0805425	4.22627e-06	0.000230685	ENSG00000124380	SNRNP27
ENSG00000170049.10	534.886	0.323896	0.128368	0.000684667	0.0132847	ENSG00000170049	KCNAB3
ENSG00000100167.21	2933.52	0.32283	0.0607815	7.11188e-09	1.17294e-06	ENSG00000100167	SEPTIN3
ENSG00000168092.14	6335.76	0.322409	0.0481044	1.4598e-12	8.86611e-10	ENSG00000168092	PAFAH1B2
ENSG00000291093.1	473.188	0.320646	0.106545	0.000166149	0.00419136	ENSG00000291093	SVIL-AS1
ENSG00000152377.15	780.987	0.320584	0.129475	0.000783676	0.0148298	ENSG00000152377	SPOCK1
ENSG00000122557.11	1178.58	0.320327	0.0796672	5.17621e-06	0.000269466	ENSG00000122557	HERPUD2
ENSG00000183248.12	5376.15	0.320006	0.0648384	1.07678e-07	1.15732e-05	ENSG00000183248	PRR36
ENSG00000175274.19	3123.11	0.319528	0.0628998	2.59845e-08	3.50086e-06	ENSG00000175274	TP53I11
ENSG00000120149.9	338.417	0.319046	0.142612	0.00140423	0.0240479	ENSG00000120149	MSX2
ENSG00000160746.13	510.44	0.318473	0.110331	0.000263264	0.00590807	ENSG00000160746	ANO10
ENSG00000144619.15	1101.68	0.3184	0.0652035	8.34142e-08	9.41498e-06	ENSG00000144619	CNTN4
ENSG00000138600.11	1058.25	0.318369	0.0764966	2.60246e-06	0.000152493	ENSG00000138600	SPPL2A
ENSG00000138160.7	5173.25	0.318204	0.0628136	3.52895e-08	4.53114e-06	ENSG00000138160	KIF11
ENSG00000150510.17	768.981	0.317939	0.094136	5.05373e-05	0.00167421	ENSG00000150510	FAM124A
ENSG00000135655.16	832.007	0.317919	0.0926544	4.11225e-05	0.00146916	ENSG00000135655	USP15
ENSG00000128283.7	237.275	0.316429	0.171611	0.00301319	0.0456424	ENSG00000128283	CDC42EP1
ENSG00000105605.8	3762.75	0.315598	0.0509904	2.71105e-11	1.04781e-08	ENSG00000105605	CACNG7
ENSG00000204673.11	5346.66	0.314675	0.0494825	1.80403e-11	7.58546e-09	ENSG00000204673	AKT1S1
ENSG00000197744.5	359.49	0.314548	0.138466	0.00128194	0.0223874	ENSG00000197744	PTMAP2
ENSG00000100644.17	10442.9	0.314525	0.0416797	3.59832e-15	4.91724e-12	ENSG00000100644	HIF1A
ENSG00000168765.19	487.457	0.314509	0.122367	0.00078535	0.0148338	ENSG00000168765	GSTM4
ENSG00000100626.17	355.65	0.314139	0.12385	0.000642935	0.0125834	ENSG00000100626	GALNT16
ENSG00000147364.17	1385.1	0.313581	0.0851929	1.63558e-05	0.000693049	ENSG00000147364	FBXO25
ENSG00000232573.1	449.856	0.313259	0.103504	0.000163574	0.00419136	ENSG00000232573	RPL3P4
ENSG00000143153.14	7086.35	0.312967	0.0991017	0.000112337	0.00313292	ENSG00000143153	ATP1B1
ENSG00000118579.13	1780.28	0.312731	0.0623831	4.14321e-08	5.14713e-06	ENSG00000118579	MED28
ENSG00000105270.15	6349.63	0.310502	0.0548587	1.23542e-09	2.79709e-07	ENSG00000105270	CLIP3
ENSG00000116191.19	1412.8	0.310251	0.0588009	1.17698e-08	1.82326e-06	ENSG00000116191	RALGPS2
ENSG00000141380.14	4585.08	0.308869	0.0540669	7.98778e-10	1.93441e-07	ENSG00000141380	SS18
ENSG00000118689.15	5464.09	0.307869	0.058937	1.26604e-08	1.92232e-06	ENSG00000118689	FOXO3
ENSG00000104969.11	7172.53	0.307601	0.0495426	4.06053e-11	1.49392e-08	ENSG00000104969	SGTA
ENSG00000184305.16	273.569	0.30743	0.153683	0.00218362	0.0350083	ENSG00000184305	CCSER1
ENSG00000168268.11	10555.8	0.306973	0.057403	6.98184e-09	1.15648e-06	ENSG00000168268	NT5DC2
ENSG00000086200.17	831.197	0.306855	0.0882958	3.83507e-05	0.00138697	ENSG00000086200	IPO11
ENSG00000117122.14	2839.87	0.306769	0.0474222	8.72548e-12	4.16888e-09	ENSG00000117122	MFAP2
ENSG00000179833.4	997.971	0.305508	0.0940154	8.58132e-05	0.00255694	ENSG00000179833	SERTAD2
ENSG00000058804.12	2870.26	0.304678	0.066257	3.45856e-07	3.02134e-05	ENSG00000058804	NDC1
ENSG00000143320.9	699.741	0.304609	0.116636	0.000602878	0.0118948	ENSG00000143320	CRABP2
ENSG00000105887.11	13528.6	0.304169	0.0833911	1.98471e-05	0.00080191	ENSG00000105887	MTPN
ENSG00000290018.1	1432.07	0.303891	0.0632482	1.30191e-07	1.34087e-05	ENSG00000290018	ENSG00000290018
ENSG00000173114.13	6605.2	0.302122	0.0610911	5.79934e-08	6.86998e-06	ENSG00000173114	LRRN3
ENSG00000131398.15	1721.68	0.302029	0.0835872	2.3288e-05	0.000915796	ENSG00000131398	KCNC3
ENSG00000105829.13	514.126	0.301994	0.125448	0.000962094	0.0176048	ENSG00000105829	BET1
ENSG00000077514.9	1234.67	0.301715	0.0667497	5.24497e-07	4.12939e-05	ENSG00000077514	POLD3
ENSG00000084093.19	1019.47	0.300468	0.0949342	0.000112701	0.0031385	ENSG00000084093	REST
ENSG00000146281.6	1763.28	0.299021	0.0555198	6.11787e-09	1.01777e-06	ENSG00000146281	PM20D2
ENSG00000215397.4	1079.87	0.297949	0.0732256	3.77625e-06	0.000209407	ENSG00000215397	SCRT2
ENSG00000126821.8	404.642	0.297454	0.108322	0.000380621	0.00811348	ENSG00000126821	SGPP1
ENSG00000090054.16	1312.95	0.297145	0.0614078	1.16507e-07	1.23488e-05	ENSG00000090054	SPTLC1
ENSG00000233762.3	1288.61	0.296263	0.0749351	6.19812e-06	0.000310417	ENSG00000233762	RPS15P4
ENSG00000288701.1	15696.3	0.295312	0.0496715	1.83563e-10	5.36159e-08	ENSG00000288701	PRRC2B
ENSG00000015133.20	1739.32	0.290678	0.0626548	3.14486e-07	2.80493e-05	ENSG00000015133	CCDC88C
ENSG00000204314.12	237.05	0.288451	0.148945	0.0029073	0.0442666	ENSG00000204314	PRRT1
ENSG00000196411.10	1013.46	0.287735	0.0842197	5.23369e-05	0.00172486	ENSG00000196411	EPHB4
ENSG00000138802.11	2064.71	0.287114	0.0574671	6.06091e-08	7.092e-06	ENSG00000138802	SEC24B
ENSG00000260032.2	11570.8	0.28696	0.0490254	4.30729e-10	1.15252e-07	ENSG00000260032	NORAD
ENSG00000184226.15	1684.74	0.286659	0.0847168	4.64362e-05	0.0015597	ENSG00000184226	PCDH9
ENSG00000265972.6	3025.16	0.285692	0.139416	0.0022885	0.0364702	ENSG00000265972	TXNIP
ENSG00000143819.13	428.186	0.285079	0.124713	0.00142915	0.0244014	ENSG00000143819	EPHX1
ENSG00000160352.16	2311.97	0.284899	0.0588057	1.18983e-07	1.25417e-05	ENSG00000160352	ZNF714
ENSG00000158321.19	7361.84	0.283928	0.0540946	9.35718e-09	1.49181e-06	ENSG00000158321	AUTS2
ENSG00000185565.13	1858.72	0.283575	0.0598054	1.89565e-07	1.85507e-05	ENSG00000185565	LSAMP
ENSG00000104967.8	5757.65	0.283206	0.0459617	7.43047e-11	2.49397e-08	ENSG00000104967	NOVA2
ENSG00000143622.12	765.728	0.282574	0.109906	0.000701302	0.013532	ENSG00000143622	RIT1
ENSG00000141542.11	415.402	0.281883	0.134499	0.00218396	0.0350083	ENSG00000141542	RAB40B
ENSG00000106799.14	2415.82	0.281851	0.0765014	1.99419e-05	0.00080489	ENSG00000106799	TGFBR1
ENSG00000090905.19	4916.58	0.279625	0.0527729	1.03638e-08	1.64543e-06	ENSG00000090905	TNRC6A
ENSG00000074603.19	1711.5	0.279417	0.0730677	1.15994e-05	0.000517741	ENSG00000074603	DPP8
ENSG00000048392.13	569.411	0.279164	0.106675	0.000645226	0.0126025	ENSG00000048392	RRM2B
ENSG00000197121.15	3077.92	0.278882	0.0539142	2.2205e-08	3.08956e-06	ENSG00000197121	PGAP1
ENSG00000173744.18	2692.85	0.278839	0.0691385	4.88163e-06	0.000257636	ENSG00000173744	AGFG1
ENSG00000230629.2	340.166	0.278073	0.137536	0.00259154	0.0402436	ENSG00000230629	RPS23P8
ENSG00000163785.14	1780.6	0.277883	0.0691426	5.37275e-06	0.000277432	ENSG00000163785	RYK
ENSG00000140943.18	4662.44	0.277635	0.048535	1.2433e-09	2.79838e-07	ENSG00000140943	MBTPS1
ENSG00000169410.11	3046.52	0.276766	0.0548453	3.79408e-08	4.79877e-06	ENSG00000169410	PTPN9
ENSG00000157654.19	895.77	0.276709	0.113744	0.000978368	0.0178518	ENSG00000157654	PALM2AKAP2
ENSG00000110427.17	1514.75	0.276426	0.0694841	6.26768e-06	0.000313491	ENSG00000110427	KIAA1549L
ENSG00000107485.18	33196.7	0.276264	0.034725	1.3207e-16	2.297e-13	ENSG00000107485	GATA3
ENSG00000138083.5	10651	0.276196	0.0534564	1.90441e-08	2.70887e-06	ENSG00000138083	SIX3
ENSG00000100614.18	2186.11	0.276191	0.0573439	1.50555e-07	1.50804e-05	ENSG00000100614	PPM1A
ENSG00000104313.20	1740.15	0.275434	0.103518	0.000575369	0.0114306	ENSG00000104313	EYA1
ENSG00000065615.14	1467.19	0.275364	0.0876869	0.000129123	0.00348915	ENSG00000065615	CYB5R4
ENSG00000090060.19	8029.36	0.274729	0.0480719	1.20742e-09	2.74997e-07	ENSG00000090060	PAPOLA
ENSG00000236088.12	533.352	0.273807	0.0874184	0.000143228	0.00380578	ENSG00000236088	COX10-DT
ENSG00000102409.10	2259.94	0.272733	0.0520466	1.57148e-08	2.29416e-06	ENSG00000102409	BEX4
ENSG00000099917.17	3845.74	0.272631	0.0536468	3.18828e-08	4.16359e-06	ENSG00000099917	MED15
ENSG00000007202.16	6322.22	0.27216	0.0441641	6.73531e-11	2.34285e-08	ENSG00000007202	BLTP2
ENSG00000214655.11	3613.31	0.27196	0.0547673	6.56289e-08	7.60957e-06	ENSG00000214655	ZSWIM8
ENSG00000112658.8	2284.84	0.271654	0.0634848	1.77142e-06	0.000111114	ENSG00000112658	SRF
ENSG00000281649.3	1754.02	0.271637	0.0667484	3.61389e-06	0.000201572	ENSG00000281649	EBLN3P
ENSG00000139998.16	1486.72	0.270615	0.062504	1.43318e-06	9.31034e-05	ENSG00000139998	RAB15
ENSG00000068305.19	1763.53	0.270239	0.0611883	8.53701e-07	6.19832e-05	ENSG00000068305	MEF2A
ENSG00000054793.14	2477.77	0.270233	0.0667687	4.8281e-06	0.000256224	ENSG00000054793	ATP9A
ENSG00000146842.17	2108.39	0.270181	0.0520335	2.40051e-08	3.30399e-06	ENSG00000146842	TMEM209
ENSG00000197329.12	1256.35	0.268958	0.0863875	0.000165804	0.00419136	ENSG00000197329	PELI1
ENSG00000151692.15	4215.09	0.268868	0.0569304	2.22017e-07	2.10273e-05	ENSG00000151692	RNF144A
ENSG00000164715.6	5067.87	0.268776	0.0390387	5.984e-13	4.08868e-10	ENSG00000164715	LMTK2
ENSG00000123200.17	8399.36	0.268131	0.038978	4.40952e-13	3.12447e-10	ENSG00000123200	ZC3H13
ENSG00000097033.15	2000.89	0.267951	0.0558493	1.86694e-07	1.83166e-05	ENSG00000097033	SH3GLB1
ENSG00000165997.5	2072.9	0.267863	0.0720069	1.77121e-05	0.000736651	ENSG00000165997	ARL5B
ENSG00000142794.19	700.843	0.267802	0.0993178	0.000561559	0.0112203	ENSG00000142794	NBPF3
ENSG00000116237.16	3966.48	0.26749	0.053393	5.83992e-08	6.87547e-06	ENSG00000116237	ICMT
ENSG00000135250.17	4222.22	0.267446	0.0436392	7.85098e-11	2.58967e-08	ENSG00000135250	SRPK2
ENSG00000163171.8	9841.48	0.267139	0.0488474	4.45373e-09	7.92619e-07	ENSG00000163171	CDC42EP3
ENSG00000114861.24	876.39	0.267004	0.0959447	0.000472027	0.00969355	ENSG00000114861	FOXP1
ENSG00000113593.12	687.506	0.265218	0.097009	0.000473747	0.00971955	ENSG00000113593	PPWD1
ENSG00000056097.16	5327.04	0.264824	0.042889	7.16476e-11	2.44972e-08	ENSG00000056097	ZFR
ENSG00000120251.22	719.085	0.264568	0.0986733	0.000566972	0.011299	ENSG00000120251	GRIA2
ENSG00000140470.15	493.188	0.263891	0.127148	0.00255638	0.0398844	ENSG00000140470	ADAMTS17
ENSG00000214753.4	2377.9	0.26379	0.0587969	7.90941e-07	5.84242e-05	ENSG00000214753	HNRNPUL2
ENSG00000145354.12	1049.35	0.263134	0.0855895	0.000179506	0.00438039	ENSG00000145354	CISD2
ENSG00000159840.16	3345.92	0.262966	0.0608002	1.44817e-06	9.39086e-05	ENSG00000159840	ZYX
ENSG00000075407.19	1441.11	0.262812	0.0767056	5.07142e-05	0.00167861	ENSG00000075407	ZNF37A
ENSG00000148143.13	5036.18	0.262139	0.0565473	3.4444e-07	3.02134e-05	ENSG00000148143	ZNF462
ENSG00000171681.13	3455.96	0.261787	0.0607394	1.58617e-06	0.000101203	ENSG00000171681	ATF7IP
ENSG00000187123.15	452.892	0.260677	0.133146	0.00318256	0.0477276	ENSG00000187123	LYPD6
ENSG00000170802.17	1009.12	0.26039	0.0681622	1.27096e-05	0.00055734	ENSG00000170802	FOXN2
ENSG00000070018.9	2344.94	0.260171	0.0697607	1.79176e-05	0.000740369	ENSG00000070018	LRP6
ENSG00000125827.9	2740.26	0.259575	0.0556518	3.64499e-07	3.13554e-05	ENSG00000125827	TMX4
ENSG00000142156.16	3343.15	0.258447	0.0601599	1.79599e-06	0.000112104	ENSG00000142156	COL6A1
ENSG00000215114.10	2895.3	0.258409	0.0475818	5.71145e-09	9.75613e-07	ENSG00000215114	UBXN2B
ENSG00000006468.15	606.329	0.258157	0.132375	0.00317483	0.0476387	ENSG00000006468	ETV1
ENSG00000105662.16	1980.36	0.258004	0.0602806	2.05307e-06	0.00012509	ENSG00000105662	CRTC1
ENSG00000140367.12	636.33	0.257706	0.0984611	0.000695311	0.0134435	ENSG00000140367	UBE2Q2
ENSG00000134371.14	1707.71	0.257549	0.0713725	2.97589e-05	0.00112073	ENSG00000134371	CDC73
ENSG00000172667.11	1937.48	0.257478	0.0532551	1.36897e-07	1.39311e-05	ENSG00000172667	ZMAT3
ENSG00000062485.19	9654.12	0.257274	0.0397509	9.19665e-12	4.29136e-09	ENSG00000062485	CS
ENSG00000154727.11	1188.57	0.257191	0.068757	1.75731e-05	0.00073246	ENSG00000154727	GABPA
ENSG00000153317.15	8381.07	0.257026	0.0402241	1.96052e-11	8.15387e-09	ENSG00000153317	ASAP1
ENSG00000106392.11	1004.39	0.256262	0.085853	0.000244661	0.00554261	ENSG00000106392	C1GALT1
ENSG00000253738.3	887.064	0.256011	0.0736395	4.53935e-05	0.00153456	ENSG00000253738	OTUD6B-AS1
ENSG00000176142.13	733.598	0.255787	0.08755	0.000301936	0.00663964	ENSG00000176142	TMEM39A
ENSG00000139154.16	905.229	0.255448	0.0802932	0.000125404	0.00340548	ENSG00000139154	AEBP2
ENSG00000132821.12	1491.23	0.2553	0.0702758	2.63468e-05	0.00101419	ENSG00000132821	VSTM2L
ENSG00000080802.21	1835.35	0.254983	0.0526603	1.3937e-07	1.41452e-05	ENSG00000080802	CNOT4
ENSG00000196562.16	4367.83	0.254918	0.0488193	1.55217e-08	2.28175e-06	ENSG00000196562	SULF2
ENSG00000155592.16	1601.29	0.25458	0.0601735	2.3503e-06	0.000140515	ENSG00000155592	ZKSCAN2
ENSG00000108852.16	1918.15	0.254025	0.0682196	1.92502e-05	0.000784422	ENSG00000108852	MPP2
ENSG00000058600.16	1863.33	0.253921	0.0588901	1.58696e-06	0.000101203	ENSG00000058600	POLR3E
ENSG00000122779.18	7935.81	0.253464	0.0437289	7.42203e-10	1.80885e-07	ENSG00000122779	TRIM24
ENSG00000182247.11	880.366	0.25315	0.0781292	9.52066e-05	0.00277659	ENSG00000182247	UBE2E2
ENSG00000147044.23	2032.95	0.253016	0.0736462	6.20828e-05	0.00197462	ENSG00000147044	CASK
ENSG00000143401.15	8843.62	0.251966	0.0565735	7.18674e-07	5.41311e-05	ENSG00000143401	ANP32E
ENSG00000005483.23	6686.04	0.251927	0.0377486	1.83449e-12	1.06969e-09	ENSG00000005483	KMT2E
ENSG00000068654.17	5147.9	0.25169	0.0476001	1.04762e-08	1.65352e-06	ENSG00000068654	POLR1A
ENSG00000145087.14	622.319	0.250739	0.0980004	0.000879334	0.016333	ENSG00000145087	STXBP5L
ENSG00000143248.13	205129	0.250116	0.044507	2.15351e-09	4.33683e-07	ENSG00000143248	RGS5
ENSG00000167971.16	735.195	0.250103	0.122534	0.00308017	0.0464111	ENSG00000167971	CASKIN1
ENSG00000163110.15	943.141	0.249972	0.0798415	0.000153657	0.0040049	ENSG00000163110	PDLIM5
ENSG00000186174.13	1395.77	0.249706	0.0819051	0.000205924	0.004897	ENSG00000186174	BCL9L
ENSG00000127955.17	1710.63	0.249566	0.0597565	3.07968e-06	0.000175877	ENSG00000127955	GNAI1
ENSG00000171940.14	1032.26	0.249532	0.0720941	5.28907e-05	0.00173862	ENSG00000171940	ZNF217
ENSG00000168172.9	2058.96	0.249448	0.0585506	2.37263e-06	0.000141629	ENSG00000168172	HOOK3
ENSG00000101974.15	3056.5	0.249316	0.0773444	0.000121475	0.00333173	ENSG00000101974	ATP11C
ENSG00000261373.1	859.075	0.249166	0.100245	0.00106641	0.0191208	ENSG00000261373	VPS9D1-AS1
ENSG00000115414.21	3463.23	0.249149	0.0707985	4.36911e-05	0.00149083	ENSG00000115414	FN1
ENSG00000085185.16	3148.7	0.248529	0.0492323	4.02629e-08	5.05108e-06	ENSG00000085185	BCORL1
ENSG00000135622.13	614.28	0.248507	0.104507	0.00140484	0.0240479	ENSG00000135622	SEMA4F
ENSG00000169826.8	1116.13	0.248247	0.0693488	3.39436e-05	0.00125003	ENSG00000169826	CSGALNACT2
ENSG00000001167.15	4167.02	0.247848	0.0454282	5.18729e-09	8.98105e-07	ENSG00000001167	NFYA
ENSG00000122824.11	603.299	0.247657	0.120238	0.00260115	0.040311	ENSG00000122824	NUDT10
ENSG00000140848.17	1420.92	0.247057	0.0706419	4.40881e-05	0.00149792	ENSG00000140848	CPNE2
ENSG00000134453.16	2663.46	0.246878	0.0519721	2.1675e-07	2.0682e-05	ENSG00000134453	RBM17
ENSG00000170185.11	1263.98	0.24668	0.0904021	0.000584462	0.0115692	ENSG00000170185	USP38
ENSG00000065665.21	1352.55	0.245947	0.058286	2.39041e-06	0.000142246	ENSG00000065665	SEC61A2
ENSG00000184863.11	4738.45	0.245916	0.0462706	4.80643e-09	8.43616e-07	ENSG00000184863	RBM33
ENSG00000115963.14	1789.6	0.24589	0.0618012	7.54198e-06	0.000363908	ENSG00000115963	RND3
ENSG00000140836.17	9370.34	0.245713	0.0606771	5.14993e-06	0.000268463	ENSG00000140836	ZFHX3
ENSG00000164244.21	1858.08	0.245455	0.0596825	4.19686e-06	0.000230064	ENSG00000164244	PRRC1
ENSG00000033800.14	2229.77	0.24528	0.0656764	1.88514e-05	0.000772282	ENSG00000033800	PIAS1
ENSG00000134758.14	1081.14	0.244982	0.0608728	4.05359e-06	0.000223491	ENSG00000134758	RNF138
ENSG00000103494.16	780.832	0.244841	0.0960722	0.000919518	0.0169559	ENSG00000103494	RPGRIP1L
ENSG00000139505.13	1191.13	0.244616	0.0884157	0.000503445	0.0102628	ENSG00000139505	MTMR6
ENSG00000132676.16	3909.69	0.243981	0.0433717	1.74109e-09	3.6604e-07	ENSG00000132676	DAP3
ENSG00000074657.14	6569.5	0.243707	0.0362094	1.51036e-12	9.02984e-10	ENSG00000074657	ZNF532
ENSG00000143469.21	1969.87	0.24363	0.0690533	4.09904e-05	0.00146739	ENSG00000143469	SYT14
ENSG00000099365.11	798.387	0.243527	0.0889423	0.000579438	0.0114935	ENSG00000099365	STX1B
ENSG00000132424.17	4198.08	0.243201	0.0620553	9.76615e-06	0.000450763	ENSG00000132424	PNISR
ENSG00000006459.11	1438.72	0.24287	0.0646814	1.83625e-05	0.000756301	ENSG00000006459	KDM7A
ENSG00000122691.13	9709.44	0.24251	0.101032	0.00137758	0.0236475	ENSG00000122691	TWIST1
ENSG00000048052.25	6333.09	0.242094	0.0457777	1.67674e-08	2.41935e-06	ENSG00000048052	HDAC9
ENSG00000213516.10	1777.89	0.242052	0.0736674	0.000105207	0.0029665	ENSG00000213516	RBMXL1
ENSG00000150471.17	1708.1	0.241828	0.0640767	1.86916e-05	0.000767378	ENSG00000150471	ADGRL3
ENSG00000125648.15	3986.39	0.241814	0.0437128	4.06846e-09	7.30852e-07	ENSG00000125648	SLC25A23
ENSG00000255529.9	680.105	0.241751	0.113491	0.00259561	0.0402631	ENSG00000255529	POLR2M
ENSG00000065413.20	1939.32	0.24147	0.071176	6.54583e-05	0.00204127	ENSG00000065413	ANKRD44
ENSG00000125257.16	998.506	0.241394	0.0909162	0.000685163	0.0132876	ENSG00000125257	ABCC4
ENSG00000012983.12	1908.49	0.240973	0.051372	2.4337e-07	2.27124e-05	ENSG00000012983	MAP4K5
ENSG00000156504.17	1273.71	0.24058	0.0791007	0.000217091	0.00512398	ENSG00000156504	PABIR2
ENSG00000155545.20	1509.34	0.239456	0.0783962	0.000212706	0.00503636	ENSG00000155545	MIER3
ENSG00000087448.11	2206.1	0.238704	0.0749126	0.000147611	0.00390328	ENSG00000087448	KLHL42
ENSG00000172493.23	1262.68	0.238204	0.0898309	0.000645183	0.0126025	ENSG00000172493	AFF1
ENSG00000066084.13	3213.7	0.237714	0.0553507	1.86894e-06	0.000115527	ENSG00000066084	DIP2B
ENSG00000159409.15	13454.2	0.237544	0.0382998	2.31477e-11	9.22605e-09	ENSG00000159409	CELF3
ENSG00000287126.1	540.61	0.236708	0.109534	0.00250307	0.0392199	ENSG00000287126	ENSG00000287126
ENSG00000160233.8	798.266	0.236533	0.0924605	0.000949282	0.0174125	ENSG00000160233	LRRC3
ENSG00000115904.15	5386.8	0.236345	0.0352605	2.54723e-12	1.41253e-09	ENSG00000115904	SOS1
ENSG00000184675.11	941.233	0.235847	0.0771722	0.000316268	0.00689392	ENSG00000184675	AMER1
ENSG00000100393.15	3928.55	0.235644	0.0616728	1.48715e-05	0.000638066	ENSG00000100393	EP300
ENSG00000078043.16	1303.61	0.235554	0.0642608	2.89445e-05	0.00109545	ENSG00000078043	PIAS2
ENSG00000197601.14	1578.15	0.235101	0.0721226	0.000113637	0.00315764	ENSG00000197601	FAR1
ENSG00000076067.14	1080.01	0.234532	0.0755691	0.000193064	0.00464897	ENSG00000076067	RBMS2
ENSG00000198743.7	1063.77	0.234185	0.0822471	0.000428292	0.00895504	ENSG00000198743	SLC5A3
ENSG00000132485.14	2230.99	0.234151	0.0593736	8.51921e-06	0.000400455	ENSG00000132485	ZRANB2
ENSG00000139697.14	4196.4	0.23407	0.0443945	1.2316e-08	1.88499e-06	ENSG00000139697	SBNO1
ENSG00000117707.17	9765.65	0.233675	0.0438899	1.12583e-08	1.75827e-06	ENSG00000117707	PROX1
ENSG00000139767.10	2283.31	0.23357	0.0598096	1.05322e-05	0.000479754	ENSG00000139767	SRRM4
ENSG00000135341.19	3057.09	0.233427	0.0599144	1.14908e-05	0.000514235	ENSG00000135341	MAP3K7
ENSG00000157064.11	5884.85	0.233187	0.0425061	5.06251e-09	8.80485e-07	ENSG00000157064	NMNAT2
ENSG00000156650.14	3523.23	0.233051	0.0443457	1.34574e-08	2.02725e-06	ENSG00000156650	KAT6B
ENSG00000067842.19	854.414	0.231612	0.0881059	0.000809113	0.0151835	ENSG00000067842	ATP2B3
ENSG00000184905.9	891.742	0.231415	0.0852686	0.000683439	0.0132676	ENSG00000184905	TCEAL2
ENSG00000161082.13	1895.08	0.231361	0.0605755	1.19613e-05	0.000530947	ENSG00000161082	CELF5
ENSG00000066422.7	1033.57	0.231257	0.082635	0.000518136	0.0104952	ENSG00000066422	ZBTB11
ENSG00000136859.10	781.056	0.231248	0.0895404	0.000962531	0.0176048	ENSG00000136859	ANGPTL2
ENSG00000116667.15	4939.1	0.231179	0.055631	4.31844e-06	0.000234046	ENSG00000116667	C1orf21
ENSG00000164040.18	1330.86	0.230925	0.0769283	0.000274616	0.00612691	ENSG00000164040	PGRMC2
ENSG00000004777.19	2205.1	0.230184	0.0862304	0.000461853	0.0095215	ENSG00000004777	ARHGAP33
ENSG00000176842.16	655.544	0.229748	0.0986414	0.00180429	0.0297063	ENSG00000176842	IRX5
ENSG00000124767.7	4405.09	0.228948	0.0719731	0.000140285	0.00374059	ENSG00000124767	GLO1
ENSG00000145687.17	1659.03	0.228743	0.0667457	9.63981e-05	0.00279854	ENSG00000145687	SSBP2
ENSG00000162849.16	5726.63	0.228352	0.046349	9.75202e-08	1.06593e-05	ENSG00000162849	KIF26B
ENSG00000163939.19	7040.35	0.228298	0.0401915	2.04874e-09	4.21458e-07	ENSG00000163939	PBRM1
ENSG00000134901.14	760.556	0.228236	0.100953	0.00205244	0.0331781	ENSG00000134901	POGLUT2
ENSG00000155760.3	782.047	0.227761	0.0859806	0.000771081	0.0146276	ENSG00000155760	FZD7
ENSG00000165914.15	1171.89	0.227053	0.076009	0.000307371	0.00674365	ENSG00000165914	TTC7B
ENSG00000166949.17	1313.84	0.226837	0.0725813	0.000189203	0.00457614	ENSG00000166949	SMAD3
ENSG00000179981.11	1026.95	0.226067	0.0727238	0.000205412	0.00489089	ENSG00000179981	TSHZ1
ENSG00000114019.15	1353.9	0.225858	0.0865264	0.000854677	0.0159291	ENSG00000114019	AMOTL2
ENSG00000105879.13	3654.83	0.225462	0.0402761	2.71002e-09	5.23704e-07	ENSG00000105879	CBLL1
ENSG00000162623.16	649.111	0.2254	0.0932026	0.00143948	0.0245558	ENSG00000162623	TYW3
ENSG00000060237.19	12880.4	0.225331	0.0346736	9.57273e-12	4.41303e-09	ENSG00000060237	WNK1
ENSG00000168993.15	2552.7	0.225297	0.0524871	2.318e-06	0.000139018	ENSG00000168993	CPLX1
ENSG00000108947.5	3319.04	0.225217	0.0526267	2.23836e-06	0.000135302	ENSG00000108947	EFNB3
ENSG00000115275.15	1728.8	0.224987	0.0622874	3.80819e-05	0.00138546	ENSG00000115275	MOGS
ENSG00000177169.10	3227.55	0.224927	0.0577985	1.00522e-05	0.000460857	ENSG00000177169	ULK1
ENSG00000198169.9	977.232	0.224782	0.0758836	0.000332408	0.00718584	ENSG00000198169	ZNF251
ENSG00000184349.14	1237.18	0.224615	0.0698853	0.000142814	0.00380005	ENSG00000184349	EFNA5
ENSG00000156467.10	3099.52	0.223625	0.0539221	3.28773e-06	0.000186092	ENSG00000156467	UQCRB
ENSG00000120896.14	1946.04	0.223469	0.0767531	0.000389924	0.00827814	ENSG00000120896	SORBS3
ENSG00000154122.14	1952.08	0.222777	0.0669897	0.000101154	0.00286913	ENSG00000154122	ANKH
ENSG00000285053.1	564.646	0.22277	0.0989492	0.00229997	0.0366073	ENSG00000285053	ENSG00000285053
ENSG00000116254.18	1078.24	0.222749	0.0932157	0.00163231	0.0273216	ENSG00000116254	CHD5
ENSG00000092201.10	17562.7	0.222684	0.0402168	2.93119e-09	5.52493e-07	ENSG00000092201	SUPT16H
ENSG00000259663.2	1499.27	0.222663	0.0687081	0.000119324	0.00328941	ENSG00000259663	ISL1-DT
ENSG00000119596.18	9935.45	0.22252	0.0419677	9.2775e-09	1.48529e-06	ENSG00000119596	YLPM1
ENSG00000080546.14	696.272	0.222333	0.0826041	0.00079112	0.014919	ENSG00000080546	SESN1
ENSG00000147862.18	11165.8	0.222085	0.0476146	2.34515e-07	2.20473e-05	ENSG00000147862	NFIB
ENSG00000137776.17	4986.35	0.221916	0.0508253	1.42878e-06	9.29751e-05	ENSG00000137776	SLTM
ENSG00000115561.16	1902.06	0.221777	0.0714551	0.000203553	0.00486784	ENSG00000115561	CHMP3
ENSG00000132510.11	6234.55	0.221016	0.0647968	6.03544e-05	0.00193827	ENSG00000132510	KDM6B
ENSG00000235655.3	2199.08	0.220784	0.0680573	0.000135207	0.00363048	ENSG00000235655	H3P6
ENSG00000182827.9	2026.19	0.220762	0.0630293	5.57364e-05	0.00182121	ENSG00000182827	ACBD3
ENSG00000170558.10	6037.75	0.22075	0.0369362	2.60532e-10	7.38426e-08	ENSG00000170558	CDH2
ENSG00000245680.11	853.782	0.220685	0.0783194	0.000644182	0.0126014	ENSG00000245680	ZNF585B
ENSG00000134186.12	2867.54	0.219995	0.0438399	5.76652e-08	6.8523e-06	ENSG00000134186	PRPF38B
ENSG00000143368.10	8957.01	0.219956	0.0336257	8.78758e-12	4.16888e-09	ENSG00000143368	SF3B4
ENSG00000180354.16	2475.47	0.219829	0.0671738	0.000121358	0.00333173	ENSG00000180354	MTURN
ENSG00000143033.18	1526.34	0.219762	0.0665847	0.000118262	0.00326712	ENSG00000143033	MTF2
ENSG00000138757.15	8578.62	0.219147	0.0444966	1.14831e-07	1.2205e-05	ENSG00000138757	G3BP2
ENSG00000167771.6	3375.33	0.219042	0.0630054	7.93669e-05	0.00238855	ENSG00000167771	RCOR2
ENSG00000078804.13	2126.45	0.218502	0.0637437	7.52871e-05	0.00229174	ENSG00000078804	TP53INP2
ENSG00000149428.21	8993.92	0.218004	0.0364636	2.93481e-10	8.19668e-08	ENSG00000149428	HYOU1
ENSG00000100426.7	5367.85	0.217999	0.0423993	3.50792e-08	4.51931e-06	ENSG00000100426	ZBED4
ENSG00000127946.17	6634.14	0.21778	0.0445618	1.46782e-07	1.47797e-05	ENSG00000127946	HIP1
ENSG00000125656.11	2728.13	0.217693	0.0498275	1.62023e-06	0.000102811	ENSG00000125656	CLPP
ENSG00000141582.15	1053.61	0.217098	0.0914955	0.00165642	0.0276525	ENSG00000141582	CBX4
ENSG00000108443.14	1879.74	0.217071	0.0654959	9.95962e-05	0.002846	ENSG00000108443	RPS6KB1
ENSG00000259956.2	6823.09	0.216729	0.057129	1.8579e-05	0.000764397	ENSG00000259956	RBM15B
ENSG00000155380.13	3506.23	0.216517	0.0562861	1.48984e-05	0.000638066	ENSG00000155380	SLC16A1
ENSG00000169045.19	26524.1	0.21605	0.0382406	2.52344e-09	4.90123e-07	ENSG00000169045	HNRNPH1
ENSG00000142235.13	890.391	0.216031	0.097434	0.00260306	0.0403242	ENSG00000142235	LMTK3
ENSG00000112511.18	1445.03	0.215979	0.0798397	0.000748949	0.0142928	ENSG00000112511	PHF1
ENSG00000123066.9	2942.56	0.215714	0.053428	7.25456e-06	0.000353607	ENSG00000123066	MED13L
ENSG00000067167.8	1477.74	0.215439	0.0592886	3.25183e-05	0.0012045	ENSG00000067167	TRAM1
ENSG00000145555.15	1361.95	0.215369	0.0894807	0.0017111	0.028294	ENSG00000145555	MYO10
ENSG00000115421.13	876.599	0.215288	0.0920434	0.00185172	0.0303566	ENSG00000115421	PAPOLG
ENSG00000175745.15	1472.15	0.215208	0.0828194	0.00100043	0.0181765	ENSG00000175745	NR2F1
ENSG00000115540.15	662.312	0.21437	0.098411	0.00288811	0.0440621	ENSG00000115540	MOB4
ENSG00000170396.9	1011.16	0.214336	0.0772488	0.000630367	0.0123564	ENSG00000170396	ZNF804A
ENSG00000139445.18	897.755	0.21406	0.0876267	0.00135786	0.0234198	ENSG00000139445	FOXN4
ENSG00000146757.14	1282.96	0.213891	0.0897424	0.00176374	0.0290888	ENSG00000146757	ZNF92
ENSG00000118707.11	1654.4	0.213435	0.0595671	4.22039e-05	0.00149083	ENSG00000118707	TGIF2
ENSG00000172687.14	921.971	0.213322	0.0739861	0.000485962	0.00994883	ENSG00000172687	ZNF738
ENSG00000181007.9	710.279	0.21321	0.101191	0.00333351	0.0497038	ENSG00000181007	ZFP82
ENSG00000136451.9	5724.66	0.213158	0.0372737	1.55929e-09	3.33314e-07	ENSG00000136451	VEZF1
ENSG00000132970.14	2007.06	0.213152	0.0666434	0.000166138	0.00419136	ENSG00000132970	WASF3
ENSG00000189403.15	23831.8	0.213096	0.04924	1.94893e-06	0.000119506	ENSG00000189403	HMGB1
ENSG00000068438.15	1617.49	0.212178	0.0621599	8.10822e-05	0.0024352	ENSG00000068438	FTSJ1
ENSG00000147687.19	698.747	0.211864	0.0998672	0.00330234	0.0493584	ENSG00000147687	TATDN1
ENSG00000258890.8	1949.69	0.211693	0.0782459	0.000815863	0.0152876	ENSG00000258890	CEP95
ENSG00000107669.19	1634.33	0.211558	0.0802107	0.000830915	0.0155241	ENSG00000107669	ATE1
ENSG00000164104.12	19292.9	0.211498	0.0494603	2.2818e-06	0.000137574	ENSG00000164104	HMGB2
ENSG00000048991.18	5374.34	0.211283	0.0366941	1.2869e-09	2.86283e-07	ENSG00000048991	R3HDM1
ENSG00000116574.6	1581.57	0.211123	0.0807487	0.000999198	0.0181626	ENSG00000116574	RHOU
ENSG00000157077.16	1161.76	0.210864	0.0769422	0.000742267	0.0141723	ENSG00000157077	ZFYVE9
ENSG00000134987.13	1818.68	0.210659	0.0617925	7.66084e-05	0.0023264	ENSG00000134987	WDR36
ENSG00000173905.9	5095.17	0.210466	0.0376902	3.44879e-09	6.37493e-07	ENSG00000173905	GOLIM4
ENSG00000167182.16	2515.98	0.210361	0.0590998	6.19042e-05	0.00197222	ENSG00000167182	SP2
ENSG00000164684.13	17803.8	0.210251	0.0287329	4.57362e-14	5.00001e-11	ENSG00000164684	ZNF704
ENSG00000109689.20	1254	0.210136	0.0752256	0.000610445	0.012009	ENSG00000109689	STIM2
ENSG00000197380.11	1354.07	0.209959	0.0615528	8.38399e-05	0.00251014	ENSG00000197380	DACT3
ENSG00000171634.19	10887.3	0.209864	0.0421082	5.8191e-08	6.8721e-06	ENSG00000171634	BPTF
ENSG00000105127.10	1449.61	0.209373	0.0838746	0.00143652	0.0245162	ENSG00000105127	AKAP8
ENSG00000132024.18	2077.61	0.209372	0.0528448	1.05566e-05	0.000480293	ENSG00000132024	CC2D1A
ENSG00000205189.13	1627.32	0.209198	0.07193	0.000450437	0.00932634	ENSG00000205189	ZBTB10
ENSG00000140199.13	1472.41	0.20884	0.0694561	0.00031294	0.00684229	ENSG00000140199	SLC12A6
ENSG00000065609.15	2553.23	0.208831	0.0612713	8.24139e-05	0.00246938	ENSG00000065609	SNAP91
ENSG00000072041.18	1461.84	0.208774	0.0637888	0.000137133	0.00366932	ENSG00000072041	SLC6A15
ENSG00000163125.16	5645.24	0.208478	0.0425108	1.24187e-07	1.29125e-05	ENSG00000163125	RPRD2
ENSG00000166348.20	1352.43	0.208421	0.0748091	0.000576452	0.0114462	ENSG00000166348	USP54
ENSG00000172977.13	652.958	0.208273	0.0962656	0.00317227	0.0476189	ENSG00000172977	KAT5
ENSG00000157796.18	895.603	0.208155	0.0785848	0.000969759	0.0177286	ENSG00000157796	WDR19
ENSG00000121390.19	2434.81	0.207875	0.0520074	8.30947e-06	0.000392351	ENSG00000121390	PSPC1
ENSG00000183684.8	5350.57	0.207723	0.0605127	8.9931e-05	0.00264695	ENSG00000183684	ALYREF
ENSG00000213676.13	1458.09	0.207288	0.0799618	0.00108663	0.0194198	ENSG00000213676	ATF6B
ENSG00000091972.18	1453.22	0.206894	0.0645806	0.000175834	0.00434622	ENSG00000091972	CD200
ENSG00000204138.13	5677.31	0.206817	0.0448992	6.79684e-07	5.20135e-05	ENSG00000204138	PHACTR4
ENSG00000139990.18	2765.41	0.206453	0.0506224	5.25853e-06	0.000273008	ENSG00000139990	DCAF5
ENSG00000111676.15	16547.2	0.206001	0.0467473	1.11319e-06	7.56557e-05	ENSG00000111676	ATN1
ENSG00000005882.12	875.052	0.205751	0.088113	0.0023105	0.0366722	ENSG00000005882	PDK2
ENSG00000172943.21	2554.93	0.205102	0.0542188	1.98393e-05	0.00080191	ENSG00000172943	PHF8
ENSG00000133216.17	4573.64	0.204462	0.0470903	2.69199e-06	0.000157015	ENSG00000133216	EPHB2
ENSG00000149926.14	4608.33	0.204008	0.0570264	4.70833e-05	0.00157616	ENSG00000149926	TLCD3B
ENSG00000115825.11	5682.89	0.203395	0.0500397	5.81662e-06	0.000295959	ENSG00000115825	PRKD3
ENSG00000132780.17	15575.9	0.202904	0.0387304	1.98943e-08	2.80891e-06	ENSG00000132780	NASP
ENSG00000104067.17	4500.97	0.20286	0.0488903	3.07518e-06	0.000175877	ENSG00000104067	TJP1
ENSG00000127511.10	2804.27	0.20269	0.0494171	5.56936e-06	0.000286425	ENSG00000127511	SIN3B
ENSG00000183426.17	706.023	0.202325	0.0855449	0.00205519	0.0331945	ENSG00000183426	NPIPA1
ENSG00000086475.15	4500.35	0.201988	0.0452666	8.5059e-07	6.19832e-05	ENSG00000086475	SEPHS1
ENSG00000116731.23	2925.85	0.201667	0.0492638	5.69396e-06	0.000290878	ENSG00000116731	PRDM2
ENSG00000101901.13	1181.26	0.20082	0.0622098	0.000170923	0.00424401	ENSG00000101901	ALG13
ENSG00000164985.15	13550.8	0.200728	0.0302607	4.85359e-12	2.57935e-09	ENSG00000164985	PSIP1
ENSG00000114127.11	1093.51	0.200537	0.0678369	0.000401085	0.00846014	ENSG00000114127	XRN1
ENSG00000119396.12	3057.21	0.200431	0.059012	9.92576e-05	0.002846	ENSG00000119396	RAB14
ENSG00000224078.15	2202.43	0.200163	0.0706001	0.000565058	0.0112726	ENSG00000224078	SNHG14
ENSG00000119397.19	1409.58	0.199683	0.0628997	0.000208144	0.00494365	ENSG00000119397	CNTRL
ENSG00000099246.18	1553.13	0.199314	0.0619015	0.000180169	0.00439377	ENSG00000099246	RAB18
ENSG00000080845.19	5649.25	0.199244	0.0413339	2.19149e-07	2.08123e-05	ENSG00000080845	DLGAP4
ENSG00000178202.14	1493.61	0.199166	0.088801	0.00248828	0.039036	ENSG00000178202	POGLUT3
ENSG00000205208.5	1780.68	0.198877	0.0754326	0.000821214	0.0153653	ENSG00000205208	C4orf46
ENSG00000096063.16	2352.84	0.198765	0.0597352	0.000129977	0.00350728	ENSG00000096063	SRPK1
ENSG00000072364.13	6116.22	0.198746	0.0415243	2.65873e-07	2.44596e-05	ENSG00000072364	AFF4
ENSG00000140396.13	2739.12	0.198438	0.048716	6.62708e-06	0.000327424	ENSG00000140396	NCOA2
ENSG00000070756.17	59380.3	0.198147	0.0340339	7.01369e-10	1.73139e-07	ENSG00000070756	PABPC1
ENSG00000139174.12	1725.45	0.197882	0.0787231	0.00145512	0.0248006	ENSG00000139174	PRICKLE1
ENSG00000137504.15	1914.71	0.197196	0.0756161	0.0010682	0.019144	ENSG00000137504	CREBZF
ENSG00000184838.15	1149.93	0.196651	0.0705264	0.00070628	0.0136075	ENSG00000184838	PRR16
ENSG00000145920.15	8510.94	0.196566	0.03933	9.70665e-08	1.0642e-05	ENSG00000145920	CPLX2
ENSG00000011258.16	2964.49	0.195522	0.053545	3.84468e-05	0.00138782	ENSG00000011258	MBTD1
ENSG00000125534.10	6761.92	0.194732	0.0571566	9.75608e-05	0.00282801	ENSG00000125534	PPDPF
ENSG00000197498.13	1300.47	0.194685	0.0682428	0.000596115	0.0117755	ENSG00000197498	RPF2
ENSG00000119707.14	7198.14	0.194652	0.0517682	3.12693e-05	0.00116841	ENSG00000119707	RBM25
ENSG00000198840.2	31328.4	0.194383	0.0513257	4.7797e-05	0.00159725	ENSG00000198840	MT-ND3
ENSG00000138764.15	1730.45	0.194216	0.0692116	0.000682454	0.0132552	ENSG00000138764	CCNG2
ENSG00000153936.18	1265.76	0.194144	0.0800062	0.00191452	0.0312522	ENSG00000153936	HS2ST1
ENSG00000182836.11	2056.87	0.194139	0.0679241	0.000544775	0.0109479	ENSG00000182836	PLCXD3
ENSG00000108946.17	6900.45	0.194092	0.0394019	1.20511e-07	1.26019e-05	ENSG00000108946	PRKAR1A
ENSG00000162430.18	7593.19	0.194054	0.0426761	7.76115e-07	5.76631e-05	ENSG00000162430	SELENON
ENSG00000074181.9	2433.15	0.19397	0.0787916	0.00170847	0.028294	ENSG00000074181	NOTCH3
ENSG00000144278.15	1183.24	0.193666	0.0796225	0.00187625	0.0307061	ENSG00000144278	GALNT13
ENSG00000153132.13	1036.16	0.193661	0.0828384	0.00237485	0.0375027	ENSG00000153132	CLGN
ENSG00000196705.8	1172.28	0.19358	0.0883132	0.00335862	0.0499849	ENSG00000196705	ZNF431
ENSG00000114423.23	1467.41	0.19352	0.0631461	0.000311104	0.00680994	ENSG00000114423	CBLB
ENSG00000204842.18	4001.04	0.193012	0.0435227	1.51275e-06	9.71178e-05	ENSG00000204842	ATXN2
ENSG00000167654.18	8021.77	0.193002	0.0386545	8.99634e-08	1.00066e-05	ENSG00000167654	ATCAY
ENSG00000158417.11	6478.58	0.19292	0.0452763	3.04408e-06	0.000175152	ENSG00000158417	EIF5B
ENSG00000011426.11	3953.76	0.19272	0.053647	3.61977e-05	0.0013216	ENSG00000011426	ANLN
ENSG00000198408.14	3185.24	0.192635	0.0527109	3.91916e-05	0.00141204	ENSG00000198408	OGA
ENSG00000197183.15	3130.59	0.192019	0.0466763	5.95912e-06	0.000301606	ENSG00000197183	NOL4L
ENSG00000118160.14	1033.56	0.191404	0.0854173	0.00309298	0.0465748	ENSG00000118160	SLC8A2
ENSG00000135365.17	4422.3	0.191091	0.0396454	2.64162e-07	2.44146e-05	ENSG00000135365	PHF21A
ENSG00000100243.22	2174.66	0.190765	0.0559648	0.000112668	0.0031385	ENSG00000100243	CYB5R3
ENSG00000127603.32	11347.2	0.190558	0.0557911	9.51312e-05	0.00277651	ENSG00000127603	MACF1
ENSG00000166851.15	5490.84	0.190357	0.0485253	1.42209e-05	0.000613455	ENSG00000166851	PLK1
ENSG00000180357.10	7167.15	0.189863	0.036166	2.46834e-08	3.36107e-06	ENSG00000180357	ZNF609
ENSG00000198265.12	4817.45	0.189314	0.0416699	8.97392e-07	6.39421e-05	ENSG00000198265	HELZ
ENSG00000171552.14	1875.06	0.189296	0.0629623	0.000397696	0.0084165	ENSG00000171552	BCL2L1
ENSG00000020922.13	1413.2	0.189076	0.057241	0.000150988	0.00395973	ENSG00000020922	MRE11
ENSG00000067191.17	963.21	0.189028	0.0799487	0.00232413	0.0368537	ENSG00000067191	CACNB1
ENSG00000196535.20	2627.16	0.188894	0.0486049	1.63552e-05	0.000693049	ENSG00000196535	MYO18A
ENSG00000179912.21	1201.78	0.188822	0.0750387	0.00155355	0.0261406	ENSG00000179912	R3HDM2
ENSG00000183337.18	10799	0.188596	0.0387346	1.44479e-07	1.46249e-05	ENSG00000183337	BCOR
ENSG00000125686.12	5576.68	0.188556	0.0407547	5.0721e-07	4.01809e-05	ENSG00000125686	MED1
ENSG00000198353.8	1548.51	0.188538	0.0600179	0.000256856	0.00577782	ENSG00000198353	HOXC4
ENSG00000143434.17	1053.42	0.188397	0.0804326	0.00250251	0.0392199	ENSG00000143434	SEMA6C
ENSG00000109132.7	11000.5	0.188388	0.0392164	2.73818e-07	2.49693e-05	ENSG00000109132	PHOX2B
ENSG00000179104.9	1736.76	0.187872	0.0635471	0.000458655	0.00946576	ENSG00000179104	TMTC2
ENSG00000058668.16	1200.01	0.187381	0.0684406	0.000864162	0.0160746	ENSG00000058668	ATP2B4
ENSG00000109046.15	2363.98	0.187088	0.0759397	0.00165399	0.0276239	ENSG00000109046	WSB1
ENSG00000158528.12	1962.44	0.186922	0.0534279	7.42352e-05	0.00226512	ENSG00000158528	PPP1R9A
ENSG00000047644.20	1190.82	0.186338	0.0782974	0.00233133	0.0369526	ENSG00000047644	WWC3
ENSG00000162613.18	10527	0.186125	0.0394969	4.1976e-07	3.49158e-05	ENSG00000162613	FUBP1
ENSG00000074054.21	6742.34	0.185803	0.0465789	7.78975e-06	0.00037304	ENSG00000074054	CLASP1
ENSG00000165632.9	1697.98	0.18564	0.0588741	0.000229853	0.00536927	ENSG00000165632	TAF3
ENSG00000166128.13	936.592	0.185555	0.0760951	0.00213838	0.0343785	ENSG00000166128	RAB8B
ENSG00000130224.15	964.98	0.184978	0.0712639	0.00132982	0.0231076	ENSG00000130224	LRCH2
ENSG00000126705.15	2047.28	0.184928	0.0631079	0.000501643	0.0102425	ENSG00000126705	AHDC1
ENSG00000129351.18	32003.3	0.184737	0.0372001	5.56861e-08	6.65849e-06	ENSG00000129351	ILF3
ENSG00000126945.9	3349.04	0.184493	0.0476767	1.7672e-05	0.000735783	ENSG00000126945	HNRNPH2
ENSG00000142599.20	8601.21	0.18394	0.0481738	2.05832e-05	0.000828153	ENSG00000142599	RERE
ENSG00000167889.13	2352.4	0.18387	0.0486686	2.62069e-05	0.00100982	ENSG00000167889	MGAT5B
ENSG00000118058.25	6930.41	0.18273	0.0581569	0.000228245	0.00533896	ENSG00000118058	KMT2A
ENSG00000066739.12	2078.25	0.182403	0.0609161	0.000455763	0.00942132	ENSG00000066739	ATG2B
ENSG00000168615.13	1053.31	0.182394	0.0779659	0.0025631	0.0398991	ENSG00000168615	ADAM9
ENSG00000008196.13	20407.8	0.182075	0.0324499	2.07991e-09	4.23317e-07	ENSG00000008196	TFAP2B
ENSG00000170525.21	2127.6	0.182063	0.0784979	0.00276731	0.0424731	ENSG00000170525	PFKFB3
ENSG00000162738.7	5125.63	0.182054	0.0394794	7.40158e-07	5.54221e-05	ENSG00000162738	VANGL2
ENSG00000148516.23	3118.41	0.181841	0.0478922	2.5176e-05	0.000978972	ENSG00000148516	ZEB1
ENSG00000168772.12	950.724	0.181743	0.0738937	0.00194577	0.0316543	ENSG00000168772	CXXC4
ENSG00000120063.10	5505.68	0.181599	0.0491103	3.55462e-05	0.00130154	ENSG00000120063	GNA13
ENSG00000278129.2	1404.13	0.181379	0.0575323	0.000265993	0.00595308	ENSG00000278129	ZNF8
ENSG00000137343.18	2684.54	0.181125	0.0526535	8.7024e-05	0.00257326	ENSG00000137343	ATAT1
ENSG00000168610.16	2344.09	0.180955	0.0562298	0.000203987	0.00487288	ENSG00000168610	STAT3
ENSG00000109118.14	3000.81	0.180305	0.0696911	0.00156104	0.0262434	ENSG00000109118	PHF12
ENSG00000196323.14	2133.38	0.179771	0.054065	0.000118345	0.00326712	ENSG00000196323	ZBTB44
ENSG00000165209.19	1998.4	0.179584	0.0606679	0.00051345	0.0104334	ENSG00000165209	STRBP
ENSG00000109458.10	1378.75	0.178416	0.0696053	0.00160116	0.0268354	ENSG00000109458	GAB1
ENSG00000104472.10	1348.39	0.178352	0.0581752	0.000362801	0.00775956	ENSG00000104472	CHRAC1
ENSG00000125944.21	16688.4	0.178284	0.0393266	1.10844e-06	7.56012e-05	ENSG00000125944	HNRNPR
ENSG00000175387.16	3487.98	0.17785	0.0628015	0.000734445	0.0140651	ENSG00000175387	SMAD2
ENSG00000071575.12	3059.62	0.177729	0.0734788	0.00258684	0.0402195	ENSG00000071575	TRIB2
ENSG00000197283.18	2092.78	0.177028	0.0623177	0.000753693	0.0143762	ENSG00000197283	SYNGAP1
ENSG00000182504.12	1378.57	0.17675	0.0747967	0.00256153	0.0398941	ENSG00000182504	CEP97
ENSG00000196132.14	1668.86	0.176399	0.0588991	0.000456375	0.00942838	ENSG00000196132	MYT1
ENSG00000132842.15	1946.43	0.17631	0.0589028	0.000441264	0.00917614	ENSG00000132842	AP3B1
ENSG00000077080.10	2528.99	0.17611	0.0510604	0.000100438	0.00285731	ENSG00000077080	ACTL6B
ENSG00000111707.12	2678.06	0.175631	0.0441207	1.00027e-05	0.000459462	ENSG00000111707	SUDS3
ENSG00000166439.6	838.797	0.175516	0.0772883	0.00327819	0.0490549	ENSG00000166439	RNF169
ENSG00000133657.17	3516.35	0.175434	0.0554017	0.000251245	0.00566916	ENSG00000133657	ATP13A3
ENSG00000163811.12	4327.32	0.174995	0.0395431	1.89101e-06	0.000116204	ENSG00000163811	WDR43
ENSG00000133863.9	1956.71	0.174851	0.0582865	0.000443139	0.00921011	ENSG00000133863	TEX15
ENSG00000113649.14	6577.81	0.174836	0.0377881	1.92571e-07	1.87373e-05	ENSG00000113649	TCERG1
ENSG00000156011.19	1919.71	0.174739	0.0631629	0.000938462	0.0172553	ENSG00000156011	PSD3
ENSG00000174579.5	1552.09	0.17454	0.0573429	0.000425893	0.0089244	ENSG00000174579	MSL2
ENSG00000125676.20	3343.19	0.174246	0.0412043	3.52899e-06	0.000197412	ENSG00000125676	THOC2
ENSG00000173276.14	1425.69	0.173913	0.0617855	0.000820618	0.0153617	ENSG00000173276	ZBTB21
ENSG00000161681.17	3970.11	0.173407	0.0683919	0.001957	0.03181	ENSG00000161681	SHANK1
ENSG00000132639.15	4681.36	0.173363	0.0468845	4.10172e-05	0.00146739	ENSG00000132639	SNAP25
ENSG00000100731.16	2816.2	0.173213	0.0506665	0.000121556	0.00333173	ENSG00000100731	PCNX1
ENSG00000131023.13	2436.8	0.173098	0.0541226	0.000189341	0.00457661	ENSG00000131023	LATS1
ENSG00000143379.13	3482.56	0.173041	0.0435797	1.49618e-05	0.00063822	ENSG00000143379	SETDB1
ENSG00000095787.26	8126.74	0.172714	0.0359503	2.13513e-07	2.04241e-05	ENSG00000095787	WAC
ENSG00000119729.12	2750.42	0.172566	0.0644649	0.00118314	0.0208912	ENSG00000119729	RHOQ
ENSG00000147601.15	1481.18	0.172437	0.0568782	0.000461222	0.0095136	ENSG00000147601	TERF1
ENSG00000008056.14	1577.08	0.172029	0.0646013	0.00137736	0.0236475	ENSG00000008056	SYN1
ENSG00000173542.9	1721.37	0.172021	0.0677057	0.00160492	0.0268866	ENSG00000173542	MOB1B
ENSG00000233369.7	2870.81	0.172	0.0546019	0.000307277	0.00674365	ENSG00000233369	GTF2IP4
ENSG00000145041.17	2777.17	0.171573	0.0518542	0.000201665	0.00482873	ENSG00000145041	DCAF1
ENSG00000066926.13	1226.75	0.171462	0.0622352	0.00102159	0.0184905	ENSG00000066926	FECH
ENSG00000137166.18	2203.95	0.171244	0.0563023	0.000350061	0.00752915	ENSG00000137166	FOXP4
ENSG00000114126.18	2487.22	0.17119	0.0518651	0.000174183	0.00431097	ENSG00000114126	TFDP2
ENSG00000197728.11	10848.2	0.170918	0.0402428	3.97311e-06	0.000219962	ENSG00000197728	RPS26
ENSG00000157450.16	1596.92	0.170665	0.0663857	0.00170647	0.0282783	ENSG00000157450	RNF111
ENSG00000003756.17	1887.49	0.170601	0.0564364	0.000400982	0.00846014	ENSG00000003756	RBM5
ENSG00000157827.20	3061.33	0.170214	0.043706	1.86233e-05	0.000765394	ENSG00000157827	FMNL2
ENSG00000100941.9	4286.93	0.169889	0.0452111	3.33127e-05	0.00122916	ENSG00000100941	PNN
ENSG00000184613.11	2171.81	0.169866	0.0712243	0.00271362	0.0417663	ENSG00000184613	NELL2
ENSG00000065526.13	8958.93	0.169817	0.0426375	1.37112e-05	0.000595495	ENSG00000065526	SPEN
ENSG00000139318.8	1640.63	0.169453	0.06683	0.00231051	0.0366722	ENSG00000139318	DUSP6
ENSG00000184634.17	4377.81	0.169438	0.0452801	3.45205e-05	0.0012692	ENSG00000184634	MED12
ENSG00000158290.19	2302.81	0.168524	0.0538229	0.000290705	0.00644035	ENSG00000158290	CUL4B
ENSG00000120802.14	9276	0.168448	0.0462933	4.13965e-05	0.00147548	ENSG00000120802	TMPO
ENSG00000198815.9	3763.55	0.168314	0.0383805	1.84789e-06	0.000114596	ENSG00000198815	FOXJ3
ENSG00000113269.14	2084.43	0.168268	0.053844	0.000291773	0.00645698	ENSG00000113269	RNF130
ENSG00000078687.18	4377.64	0.168174	0.0554379	0.000416366	0.00874871	ENSG00000078687	TNRC6C
ENSG00000105364.14	2039.19	0.168128	0.0530321	0.000303348	0.00666686	ENSG00000105364	MRPL4
ENSG00000168283.14	1080.52	0.168077	0.0717275	0.00303743	0.0458992	ENSG00000168283	BMI1
ENSG00000117461.15	2221.34	0.167469	0.0708898	0.00295115	0.0448451	ENSG00000117461	PIK3R3
ENSG00000141576.16	3742.62	0.167345	0.0442325	2.78713e-05	0.00106219	ENSG00000141576	RNF157
ENSG00000186298.12	4892.15	0.166891	0.0499867	0.000131021	0.0035255	ENSG00000186298	PPP1CC
ENSG00000004487.18	13497.9	0.166834	0.0409199	9.2437e-06	0.000428717	ENSG00000004487	KDM1A
ENSG00000085511.20	1407.85	0.166607	0.0658062	0.0019723	0.0320179	ENSG00000085511	MAP3K4
ENSG00000151474.23	2121.27	0.166566	0.0530154	0.000319892	0.00696248	ENSG00000151474	FRMD4A
ENSG00000181827.16	4701.67	0.166502	0.0426002	2.56215e-05	0.000990258	ENSG00000181827	RFX7
ENSG00000116127.20	4253.4	0.166464	0.0580711	0.000784447	0.0148338	ENSG00000116127	ALMS1
ENSG00000138018.19	2853.65	0.166398	0.056561	0.000637603	0.0124855	ENSG00000138018	SELENOI
ENSG00000128487.19	1648.39	0.166387	0.0620756	0.00130729	0.0227574	ENSG00000128487	SPECC1
ENSG00000056586.16	3534.35	0.166213	0.0519193	0.000251271	0.00566916	ENSG00000056586	RC3H2
ENSG00000166170.12	1854.45	0.166057	0.0651108	0.00183398	0.0300916	ENSG00000166170	BAG5
ENSG00000173757.11	2342.39	0.165761	0.0636064	0.00153755	0.0259397	ENSG00000173757	STAT5B
ENSG00000025772.8	1752.18	0.165631	0.0579142	0.000779819	0.0147714	ENSG00000025772	TOMM34
ENSG00000141858.12	6003.73	0.165629	0.0411392	1.14623e-05	0.000514235	ENSG00000141858	SAMD1
ENSG00000100897.18	1537.4	0.165215	0.0577857	0.000810001	0.0151881	ENSG00000100897	DCAF11
ENSG00000164631.19	1739.92	0.165202	0.0575103	0.00076244	0.0145141	ENSG00000164631	ZNF12
ENSG00000137492.9	2403.28	0.164985	0.0704504	0.00323479	0.0484623	ENSG00000137492	THAP12
ENSG00000186432.10	3138.17	0.164984	0.0480022	9.60246e-05	0.00278982	ENSG00000186432	KPNA4
ENSG00000135334.9	2510.48	0.164826	0.0568827	0.000671356	0.0130795	ENSG00000135334	AKIRIN2
ENSG00000066654.14	1792.77	0.164533	0.0641839	0.00182819	0.0300352	ENSG00000066654	THUMPD1
ENSG00000184007.22	6995.71	0.164259	0.0410795	1.17444e-05	0.00052314	ENSG00000184007	PTP4A2
ENSG00000133142.19	2535.8	0.163454	0.0498327	0.000251474	0.00566916	ENSG00000133142	TCEAL4
ENSG00000134030.14	3383.26	0.163372	0.0648595	0.00212264	0.0341542	ENSG00000134030	CTIF
ENSG00000130449.6	1873.9	0.163136	0.0566715	0.000991986	0.0180658	ENSG00000130449	ZSWIM6
ENSG00000181222.19	18648.9	0.162916	0.0449407	5.7887e-05	0.00186599	ENSG00000181222	POLR2A
ENSG00000097046.13	1429.3	0.162852	0.0629758	0.00193353	0.0315356	ENSG00000097046	CDC7
ENSG00000165458.15	5505.47	0.162471	0.0464037	0.000104852	0.00295866	ENSG00000165458	INPPL1
ENSG00000135870.12	1954.78	0.162399	0.0653031	0.00233243	0.0369547	ENSG00000135870	RC3H1
ENSG00000122515.16	7257.07	0.162152	0.0460719	9.03329e-05	0.00265673	ENSG00000122515	ZMIZ2
ENSG00000136888.8	3198.73	0.161983	0.0538559	0.000516757	0.0104728	ENSG00000136888	ATP6V1G1
ENSG00000101972.20	4969.8	0.161887	0.0571318	0.000887902	0.0164442	ENSG00000101972	STAG2
ENSG00000153914.16	2410.69	0.161861	0.0654231	0.00221525	0.0354357	ENSG00000153914	SREK1
ENSG00000168280.18	13365.7	0.161782	0.034495	7.38286e-07	5.53903e-05	ENSG00000168280	KIF5C
ENSG00000104897.10	6844.48	0.161593	0.050477	0.000264527	0.00592946	ENSG00000104897	SF3A2
ENSG00000154380.19	18830.1	0.161578	0.0388531	6.85076e-06	0.000336065	ENSG00000154380	ENAH
ENSG00000143514.18	6593.5	0.161133	0.0325522	1.71767e-07	1.6939e-05	ENSG00000143514	TP53BP2
ENSG00000083168.11	5337.48	0.160927	0.0382964	6.15786e-06	0.000309616	ENSG00000083168	KAT6A
ENSG00000104973.19	2954.12	0.160526	0.0556633	0.000767846	0.0145879	ENSG00000104973	MED25
ENSG00000176444.19	3297.86	0.160518	0.0501657	0.000281316	0.00625814	ENSG00000176444	CLK2
ENSG00000112029.10	2239.47	0.1604	0.0552334	0.000724629	0.0139399	ENSG00000112029	FBXO5
ENSG00000171992.13	5373.03	0.160294	0.0444697	6.43903e-05	0.0020096	ENSG00000171992	SYNPO
ENSG00000130699.20	1644.51	0.16022	0.0641226	0.00237079	0.0374695	ENSG00000130699	TAF4
ENSG00000049618.25	7508.65	0.160212	0.044924	7.9404e-05	0.00238855	ENSG00000049618	ARID1B
ENSG00000176148.16	1642.76	0.160209	0.0660616	0.00275335	0.0422928	ENSG00000176148	TCP11L1
ENSG00000139613.12	9444.53	0.159721	0.0340309	4.55834e-07	3.68743e-05	ENSG00000139613	SMARCC2
ENSG00000102241.12	7837.57	0.159418	0.0475375	0.000162355	0.00417454	ENSG00000102241	HTATSF1
ENSG00000105723.13	3975.94	0.159002	0.0504967	0.000337435	0.00727805	ENSG00000105723	GSK3A
ENSG00000114978.18	3405.75	0.158761	0.0555991	0.000726854	0.0139657	ENSG00000114978	MOB1A
ENSG00000186522.15	1455.2	0.158722	0.0665751	0.00331713	0.0495407	ENSG00000186522	SEPTIN10
ENSG00000196092.14	2531.39	0.158429	0.0550298	0.000794424	0.0149665	ENSG00000196092	PAX5
ENSG00000139718.12	2626.39	0.158385	0.063345	0.00230202	0.0366175	ENSG00000139718	SETD1B
ENSG00000163349.22	2805.39	0.157946	0.0511411	0.000497147	0.0101615	ENSG00000163349	HIPK1
ENSG00000106665.16	5174.9	0.157594	0.0480093	0.000194786	0.00468453	ENSG00000106665	CLIP2
ENSG00000124214.21	7978.78	0.157509	0.037498	4.94815e-06	0.000260787	ENSG00000124214	STAU1
ENSG00000116560.12	26632.2	0.156889	0.0357375	3.06561e-06	0.000175861	ENSG00000116560	SFPQ
ENSG00000135439.12	2929.69	0.156832	0.0496631	0.000297817	0.00655661	ENSG00000135439	AGAP2
ENSG00000151893.15	2235.87	0.15631	0.063296	0.00251707	0.0393909	ENSG00000151893	CACUL1
ENSG00000123384.14	5393.74	0.156023	0.0586932	0.00139222	0.0238559	ENSG00000123384	LRP1
ENSG00000135801.11	2033.7	0.155665	0.0489399	0.000323152	0.00701348	ENSG00000135801	TAF5L
ENSG00000091039.17	3204.56	0.155407	0.0434178	7.59099e-05	0.00230708	ENSG00000091039	OSBPL8
ENSG00000170322.15	2194.71	0.154991	0.046582	0.000199069	0.00477553	ENSG00000170322	NFRKB
ENSG00000074356.17	3209.98	0.154817	0.0451219	0.000134605	0.00361684	ENSG00000074356	NCBP3
ENSG00000143437.21	3026.89	0.154716	0.0509377	0.000543619	0.0109304	ENSG00000143437	ARNT
ENSG00000023516.9	3304.15	0.154572	0.0535933	0.000464012	0.00956084	ENSG00000023516	AKAP11
ENSG00000159579.14	1472.08	0.153948	0.0583736	0.00164195	0.027435	ENSG00000159579	RSPRY1
ENSG00000175175.6	2576.4	0.153844	0.048968	0.000405421	0.00853855	ENSG00000175175	PPM1E
ENSG00000169375.17	6069.88	0.152982	0.0367917	4.97309e-06	0.000261381	ENSG00000169375	SIN3A
ENSG00000113583.8	1364.09	0.152868	0.0572077	0.00142261	0.0243005	ENSG00000113583	C5orf15
ENSG00000146555.20	3476.54	0.152576	0.0459658	0.000209834	0.00498069	ENSG00000146555	SDK1
ENSG00000136450.13	4260.03	0.152417	0.0517916	0.000820032	0.0153582	ENSG00000136450	SRSF1
ENSG00000163374.20	3120.64	0.151827	0.0540052	0.00112101	0.0199503	ENSG00000163374	YY1AP1
ENSG00000057608.17	9135.81	0.151748	0.0403605	3.16923e-05	0.00117847	ENSG00000057608	GDI2
ENSG00000234127.9	1619.16	0.151558	0.0550118	0.00129425	0.0225715	ENSG00000234127	TRIM26
ENSG00000157833.13	4013.16	0.151297	0.042728	9.54773e-05	0.00278237	ENSG00000157833	GAREM2
ENSG00000189241.8	1911.95	0.150929	0.0480113	0.000377417	0.00804967	ENSG00000189241	TSPYL1
ENSG00000170759.11	12367.5	0.150691	0.0405342	4.20109e-05	0.00149083	ENSG00000170759	KIF5B
ENSG00000152990.14	3596.33	0.150364	0.0451815	0.000230146	0.00536956	ENSG00000152990	ADGRA3
ENSG00000243943.10	2763.26	0.150312	0.0501519	0.000607582	0.0119773	ENSG00000243943	ZNF512
ENSG00000197024.9	1707.65	0.150282	0.0514609	0.00074171	0.0141688	ENSG00000197024	ZNF398
ENSG00000124177.16	4414.09	0.149993	0.0369294	1.16097e-05	0.000517741	ENSG00000124177	CHD6
ENSG00000117713.21	18391.3	0.149666	0.0353737	6.41011e-06	0.000318947	ENSG00000117713	ARID1A
ENSG00000077157.23	1534.53	0.149419	0.0601515	0.00283225	0.0432962	ENSG00000077157	PPP1R12B
ENSG00000164080.14	3428.5	0.149117	0.0517518	0.000589927	0.0116653	ENSG00000164080	RAD54L2
ENSG00000014824.14	4702.97	0.14805	0.0441255	0.000189582	0.00457952	ENSG00000014824	SLC30A9
ENSG00000176619.13	13333.3	0.147952	0.0489243	0.000612869	0.0120443	ENSG00000176619	LMNB2
ENSG00000136997.22	3784.2	0.147948	0.0439508	0.000184328	0.00447238	ENSG00000136997	MYC
ENSG00000169554.23	4489.91	0.147292	0.0405602	6.25436e-05	0.00198598	ENSG00000169554	ZEB2
ENSG00000103855.18	6639.55	0.14726	0.0443297	0.000162608	0.00417576	ENSG00000103855	CD276
ENSG00000173230.17	3472.69	0.147059	0.049437	0.00068145	0.0132541	ENSG00000173230	GOLGB1
ENSG00000129315.12	2213.35	0.146291	0.0541589	0.00146504	0.0249474	ENSG00000129315	CCNT1
ENSG00000213079.10	3622.86	0.146236	0.0419571	0.000124963	0.00339992	ENSG00000213079	SCAF8
ENSG00000187189.11	4393.44	0.145788	0.0410191	9.59782e-05	0.00278982	ENSG00000187189	TSPYL4
ENSG00000143569.20	23920.9	0.14578	0.0361597	1.32866e-05	0.000579025	ENSG00000143569	UBAP2L
ENSG00000105419.18	3440.67	0.145729	0.0581055	0.00334011	0.0497674	ENSG00000105419	MEIS3
ENSG00000082701.17	5933.56	0.144178	0.0402734	7.70737e-05	0.00233682	ENSG00000082701	GSK3B
ENSG00000139722.7	2100.39	0.144066	0.047697	0.000615227	0.0120844	ENSG00000139722	VPS37B
ENSG00000159335.19	22782.8	0.143762	0.0382787	5.1313e-05	0.00169697	ENSG00000159335	PTMS
ENSG00000099381.20	4833.16	0.14375	0.0424842	0.00017685	0.00435877	ENSG00000099381	SETD1A
ENSG00000144560.16	2693.88	0.143138	0.055342	0.00203411	0.0329375	ENSG00000144560	VGLL4
ENSG00000109920.13	2911.22	0.142803	0.0506067	0.00116373	0.0206147	ENSG00000109920	FNBP4
ENSG00000153815.18	5820.42	0.142712	0.0429737	0.000221728	0.00520691	ENSG00000153815	CMIP
ENSG00000070444.15	2028.11	0.142459	0.053709	0.00204658	0.0331114	ENSG00000070444	MNT
ENSG00000102974.16	5282.69	0.14155	0.0411316	0.000152372	0.00398511	ENSG00000102974	CTCF
ENSG00000072062.16	5474.87	0.14146	0.0424606	0.000216183	0.00510922	ENSG00000072062	PRKACA
ENSG00000048828.18	5288.28	0.140877	0.0491218	0.000980436	0.017881	ENSG00000048828	FAM120A
ENSG00000087460.29	90002.8	0.140774	0.047932	0.000844356	0.0157521	ENSG00000087460	GNAS
ENSG00000244462.8	6114.22	0.140617	0.0489663	0.00104793	0.018887	ENSG00000244462	RBM12
ENSG00000084112.15	3044.07	0.140347	0.0442634	0.000398515	0.00842917	ENSG00000084112	SSH1
ENSG00000185262.9	2317.29	0.140274	0.0555679	0.00206757	0.0333522	ENSG00000185262	UBALD2
ENSG00000185591.10	4924.99	0.14003	0.0429367	0.000296121	0.00653807	ENSG00000185591	SP1
ENSG00000156304.15	5269.62	0.13985	0.0431805	0.00031455	0.00686182	ENSG00000156304	SCAF4
ENSG00000168175.16	6534.82	0.13985	0.0343298	1.00571e-05	0.000460857	ENSG00000168175	MAPK1IP1L
ENSG00000204569.10	4948.75	0.139299	0.0377943	6.07372e-05	0.00194313	ENSG00000204569	PPP1R10
ENSG00000170144.22	11803.7	0.138946	0.0407081	0.000150906	0.00395973	ENSG00000170144	HNRNPA3
ENSG00000116991.12	2124.93	0.138849	0.0538323	0.00237356	0.0374977	ENSG00000116991	SIPA1L2
ENSG00000048649.14	5135.87	0.138707	0.0424609	0.000292617	0.00646818	ENSG00000048649	RSF1
ENSG00000137574.11	1724.24	0.13844	0.0553857	0.00305017	0.0460389	ENSG00000137574	TGS1
ENSG00000112739.17	3488.06	0.137946	0.0499462	0.00169945	0.0281974	ENSG00000112739	PRPF4B
ENSG00000111011.18	2806.01	0.137733	0.0546368	0.00282028	0.0431304	ENSG00000111011	RSRC2
ENSG00000136108.15	5830.49	0.136968	0.0508253	0.00183006	0.030053	ENSG00000136108	CKAP2
ENSG00000182095.15	3371.63	0.136843	0.0542734	0.00169807	0.0281974	ENSG00000182095	TNRC18
ENSG00000204442.4	3343.78	0.136561	0.0418413	0.000288319	0.00639533	ENSG00000204442	NALF1
ENSG00000136478.9	2707.84	0.13646	0.046536	0.00090632	0.0167529	ENSG00000136478	TEX2
ENSG00000257923.12	11059.2	0.136441	0.0327531	6.10569e-06	0.000307802	ENSG00000257923	CUX1
ENSG00000167670.16	4701.34	0.136378	0.0429987	0.000194391	0.00467797	ENSG00000167670	CHAF1A
ENSG00000152767.17	3981.88	0.136371	0.0489548	0.00137229	0.0235887	ENSG00000152767	FARP1
ENSG00000127947.16	4774.26	0.136239	0.0399455	0.000164603	0.00419136	ENSG00000127947	PTPN12
ENSG00000136937.13	3408.95	0.136001	0.0463749	0.000887902	0.0164442	ENSG00000136937	NCBP1
ENSG00000017797.13	3526.8	0.13594	0.039365	0.00019218	0.00463644	ENSG00000017797	RALBP1
ENSG00000169992.10	7145.04	0.135656	0.0436011	0.000493648	0.0100954	ENSG00000169992	NLGN2
ENSG00000169018.6	3290.31	0.135009	0.0560416	0.00303851	0.0458992	ENSG00000169018	FEM1B
ENSG00000006712.15	3821.54	0.134841	0.0452172	0.000797467	0.0150165	ENSG00000006712	PAF1
ENSG00000177732.9	6918.85	0.134611	0.0374344	8.94125e-05	0.00263574	ENSG00000177732	SOX12
ENSG00000117360.13	2413.18	0.134351	0.0502825	0.00215126	0.034571	ENSG00000117360	PRPF3
ENSG00000077279.21	7700.8	0.13429	0.0434593	0.000556403	0.0111348	ENSG00000077279	DCX
ENSG00000061936.10	4118.37	0.134221	0.0417903	0.000366906	0.00783859	ENSG00000061936	SFSWAP
ENSG00000188322.8	11496	0.134094	0.046483	0.00116262	0.0206047	ENSG00000188322	SBK1
ENSG00000149357.10	2341.53	0.133995	0.0528655	0.00308089	0.0464111	ENSG00000149357	LAMTOR1
ENSG00000110367.14	9397.73	0.133561	0.0379667	0.00012895	0.00348694	ENSG00000110367	DDX6
ENSG00000261115.7	3358.93	0.13335	0.0483095	0.00149708	0.0253913	ENSG00000261115	TMEM178B
ENSG00000143970.18	3282.37	0.132515	0.0479425	0.00151252	0.0256167	ENSG00000143970	ASXL2
ENSG00000137942.18	4709.23	0.132403	0.0378515	0.000136182	0.00364896	ENSG00000137942	FNBP1L
ENSG00000111206.13	11097.5	0.1321	0.0388732	0.000236383	0.0053955	ENSG00000111206	FOXM1
ENSG00000133226.19	8877.24	0.132053	0.0420237	0.000500127	0.010217	ENSG00000133226	SRRM1
ENSG00000164548.12	3505.84	0.131306	0.0504348	0.00259596	0.0402631	ENSG00000164548	TRA2A
ENSG00000085719.13	2648.49	0.131253	0.0480111	0.00189639	0.0310017	ENSG00000085719	CPNE3
ENSG00000143442.24	7945.69	0.130992	0.0419246	0.00053254	0.0107528	ENSG00000143442	POGZ
ENSG00000164654.16	2057.87	0.130965	0.0533056	0.00332334	0.0495754	ENSG00000164654	MIOS
ENSG00000124160.12	3602.45	0.130635	0.0460504	0.00126774	0.0221496	ENSG00000124160	NCOA5
ENSG00000089902.10	2693.28	0.130436	0.0515661	0.00278889	0.0427701	ENSG00000089902	RCOR1
ENSG00000111605.18	6345.75	0.130089	0.0384669	0.000135772	0.00364091	ENSG00000111605	CPSF6
ENSG00000132604.11	2214.97	0.129515	0.0488772	0.00241566	0.0380529	ENSG00000132604	TERF2
ENSG00000157540.22	2595.94	0.129255	0.0505246	0.00298914	0.0453324	ENSG00000157540	DYRK1A
ENSG00000152795.18	13547.1	0.128848	0.0329994	1.92184e-05	0.000783961	ENSG00000152795	HNRNPDL
ENSG00000131263.13	3662.13	0.128158	0.0400814	0.000424415	0.00889829	ENSG00000131263	RLIM
ENSG00000130396.22	4962.07	0.128058	0.0404992	0.000385413	0.00820192	ENSG00000130396	AFDN
ENSG00000116679.16	5965.96	0.128021	0.0420449	0.000682051	0.0132541	ENSG00000116679	IVNS1ABP
ENSG00000141425.18	4380.72	0.127955	0.0488852	0.00270608	0.0416671	ENSG00000141425	RPRD1A
ENSG00000136026.14	3132.39	0.126657	0.0477949	0.00235225	0.0372226	ENSG00000136026	CKAP4
ENSG00000198315.11	2946.12	0.126576	0.043418	0.000989849	0.0180355	ENSG00000198315	ZKSCAN8
ENSG00000113810.16	10970.2	0.126477	0.0442001	0.00129257	0.0225525	ENSG00000113810	SMC4
ENSG00000182568.18	8093.54	0.125969	0.0358627	0.000113554	0.00315764	ENSG00000182568	SATB1
ENSG00000138081.22	3871.12	0.125314	0.0480063	0.0025908	0.0402436	ENSG00000138081	FBXO11
ENSG00000130024.15	3242.64	0.125282	0.0439353	0.00133518	0.0231691	ENSG00000130024	PHF10
ENSG00000148337.22	9509.56	0.124552	0.0330394	4.5811e-05	0.00154541	ENSG00000148337	CIZ1
ENSG00000108107.15	26403.1	0.124552	0.0472762	0.00280633	0.0429515	ENSG00000108107	RPL28
ENSG00000205937.12	14012.7	0.12448	0.0303773	1.40701e-05	0.000607633	ENSG00000205937	RNPS1
ENSG00000063046.18	17167.2	0.124425	0.042925	0.00106383	0.0190926	ENSG00000063046	EIF4B
ENSG00000053254.16	5649.51	0.123125	0.0410147	0.000931223	0.017147	ENSG00000053254	FOXN3
ENSG00000182670.14	14407.1	0.121688	0.0308932	2.68149e-05	0.00102808	ENSG00000182670	TTC3
ENSG00000124486.15	6564.91	0.121481	0.0405793	0.000792319	0.0149342	ENSG00000124486	USP9X
ENSG00000069275.13	36358.7	0.120157	0.0343778	0.000139699	0.00373275	ENSG00000069275	NUCKS1
ENSG00000108175.19	22621.3	0.120112	0.0424195	0.00152059	0.0257216	ENSG00000108175	ZMIZ1
ENSG00000100842.13	4247.15	0.119828	0.0453564	0.00280239	0.0429084	ENSG00000100842	EFS
ENSG00000126067.12	5413.25	0.119793	0.042781	0.00159541	0.0267508	ENSG00000126067	PSMB2
ENSG00000116016.14	10216.2	0.119308	0.0505302	0.00303824	0.0458992	ENSG00000116016	EPAS1
ENSG00000133958.14	3604.57	0.118936	0.0450784	0.00274211	0.0421577	ENSG00000133958	UNC79
ENSG00000134313.17	7519.26	0.118705	0.0391645	0.000705727	0.0136036	ENSG00000134313	KIDINS220
ENSG00000187231.14	2796.34	0.118351	0.0437919	0.00221168	0.0353934	ENSG00000187231	SESTD1
ENSG00000100403.12	3732.21	0.11773	0.0404651	0.001341	0.023207	ENSG00000100403	ZC3H7B
ENSG00000141867.19	10587	0.117546	0.0439308	0.00255873	0.0398941	ENSG00000141867	BRD4
ENSG00000124789.12	5341.97	0.11754	0.0404489	0.00122384	0.0214315	ENSG00000124789	NUP153
ENSG00000029363.17	12283.5	0.117127	0.038223	0.000783257	0.0148292	ENSG00000029363	BCLAF1
ENSG00000113387.12	3372.72	0.116735	0.0453197	0.00279565	0.0428566	ENSG00000113387	SUB1
ENSG00000177565.19	3602.26	0.116723	0.0434226	0.00246675	0.0387619	ENSG00000177565	TBL1XR1
ENSG00000055208.20	3802.87	0.115943	0.0407757	0.00234124	0.0370755	ENSG00000055208	TAB2
ENSG00000128595.17	8495.28	0.115811	0.040956	0.00172592	0.028502	ENSG00000128595	CALU
ENSG00000134644.16	5510.64	0.11577	0.0382102	0.000840439	0.0156867	ENSG00000134644	PUM1
ENSG00000166503.9	5212.94	0.115638	0.0396566	0.00118346	0.0208912	ENSG00000166503	HDGFL3
ENSG00000275023.5	9310.61	0.114712	0.031107	4.16827e-05	0.00148225	ENSG00000275023	MLLT6
ENSG00000198900.7	6690.09	0.113956	0.03819	0.000877981	0.0163158	ENSG00000198900	TOP1
ENSG00000137073.24	3398	0.113918	0.0399556	0.00154627	0.0260523	ENSG00000137073	UBAP2
ENSG00000087087.20	10753.7	0.113274	0.0413902	0.0026582	0.0410621	ENSG00000087087	SRRT
ENSG00000204256.14	9228.98	0.112708	0.0304297	0.000108027	0.0030326	ENSG00000204256	BRD2
ENSG00000182944.18	13906	0.112234	0.0298534	6.17414e-05	0.0019691	ENSG00000182944	EWSR1
ENSG00000122545.22	8218.45	0.112202	0.0359349	0.000265774	0.00595308	ENSG00000122545	SEPTIN7
ENSG00000126464.15	6625.6	0.111517	0.0404089	0.00252839	0.0395195	ENSG00000126464	PRR12
ENSG00000106261.17	10964.3	0.110906	0.0288745	6.20522e-05	0.00197462	ENSG00000106261	ZKSCAN1
ENSG00000196712.20	4441.66	0.110892	0.0382991	0.00134466	0.0232597	ENSG00000196712	NF1
ENSG00000116698.22	9823.19	0.110834	0.0311288	0.000157184	0.00406649	ENSG00000116698	SMG7
ENSG00000189091.13	13195.8	0.110104	0.0291896	5.48474e-05	0.00179677	ENSG00000189091	SF3B3
ENSG00000122786.20	5947.35	0.109832	0.0368356	0.00135491	0.0233843	ENSG00000122786	CALD1
ENSG00000115053.17	34651.4	0.108926	0.0366268	0.000928449	0.0171041	ENSG00000115053	NCL
ENSG00000140632.17	4179.63	0.108667	0.0404936	0.00263153	0.0406665	ENSG00000140632	GLYR1
ENSG00000161202.20	9897.62	0.1086	0.0375812	0.00129567	0.022586	ENSG00000161202	DVL3
ENSG00000175216.15	13253.6	0.108564	0.0340172	0.000394305	0.00835398	ENSG00000175216	CKAP5
ENSG00000172845.18	3704.28	0.108485	0.0400571	0.002508	0.0392811	ENSG00000172845	SP3
ENSG00000170153.11	6537.24	0.108425	0.0406197	0.00255695	0.0398844	ENSG00000170153	RNF150
ENSG00000133030.22	11295.9	0.107878	0.0347473	0.000550169	0.0110389	ENSG00000133030	MPRIP
ENSG00000092199.19	27378	0.107175	0.0294154	0.000136883	0.0036652	ENSG00000092199	HNRNPC
ENSG00000010244.19	6255.76	0.106233	0.0373915	0.00137231	0.0235887	ENSG00000010244	ZNF207
ENSG00000124795.17	9282.84	0.104266	0.0358816	0.00149691	0.0253913	ENSG00000124795	DEK
ENSG00000157216.17	8786.41	0.103553	0.0295742	0.000204018	0.00487288	ENSG00000157216	SSBP3
ENSG00000106443.17	5549.04	0.102031	0.0375946	0.00261025	0.0404193	ENSG00000106443	PHF14
ENSG00000006125.18	13514.2	-0.100003	0.03073	0.00051021	0.0103786	ENSG00000006125	AP2B1
ENSG00000149187.19	7714.44	-0.100261	0.0372836	0.00324124	0.04854	ENSG00000149187	CELF1
ENSG00000108829.10	9211.67	-0.100537	0.0363977	0.00274235	0.0421577	ENSG00000108829	LRRC59
ENSG00000110321.19	40794.1	-0.100608	0.0253608	1.9291e-05	0.000785248	ENSG00000110321	EIF4G2
ENSG00000278540.5	6231.02	-0.102354	0.0319955	0.000592816	0.0117164	ENSG00000278540	ACACA
ENSG00000143870.13	8449	-0.103501	0.0384274	0.00312259	0.0470023	ENSG00000143870	PDIA6
ENSG00000065427.15	8419.17	-0.10375	0.0344787	0.00147741	0.0251021	ENSG00000065427	KARS1
ENSG00000118705.18	7720.3	-0.103786	0.0343195	0.00110315	0.0196782	ENSG00000118705	RPN2
ENSG00000206053.13	5076.96	-0.105404	0.0346383	0.000906792	0.0167535	ENSG00000206053	JPT2
ENSG00000169727.14	10142.3	-0.105443	0.0385471	0.00268784	0.0414398	ENSG00000169727	GPS1
ENSG00000103202.13	8873.8	-0.105653	0.0368648	0.00169934	0.0281974	ENSG00000103202	NME4
ENSG00000072110.16	6823.65	-0.106078	0.0381844	0.00227665	0.0363116	ENSG00000072110	ACTN1
ENSG00000166226.13	10378	-0.106249	0.0363183	0.0010145	0.0183883	ENSG00000166226	CCT2
ENSG00000158941.17	7384.38	-0.106501	0.0340233	0.00077273	0.0146516	ENSG00000158941	CCAR2
ENSG00000084623.12	11056.1	-0.107138	0.0398688	0.00312526	0.0470239	ENSG00000084623	EIF3I
ENSG00000160285.15	5158.21	-0.107352	0.0368373	0.00193751	0.0315871	ENSG00000160285	LSS
ENSG00000132153.15	6548.52	-0.10769	0.0307948	0.000198505	0.00476498	ENSG00000132153	DHX30
ENSG00000164818.16	4703.66	-0.10843	0.0382087	0.00196389	0.0319084	ENSG00000164818	DNAAF5
ENSG00000131473.17	17995.4	-0.108661	0.0290301	9.13809e-05	0.00268343	ENSG00000131473	ACLY
ENSG00000146731.11	14230.9	-0.108864	0.0350777	0.000773114	0.0146516	ENSG00000146731	CCT6A
ENSG00000196531.14	6550.84	-0.109241	0.0368715	0.00121249	0.0213225	ENSG00000196531	NACA
ENSG00000198668.14	13536.7	-0.109397	0.0332175	0.000396937	0.00840509	ENSG00000198668	CALM1
ENSG00000129657.16	6612.74	-0.109726	0.0329175	0.000286305	0.00635435	ENSG00000129657	SEC14L1
ENSG00000101367.9	5847.58	-0.110014	0.0406005	0.00295684	0.0449137	ENSG00000101367	MAPRE1
ENSG00000176087.16	3989.97	-0.110356	0.0408537	0.0026177	0.0405018	ENSG00000176087	SLC35A4
ENSG00000160991.17	7637.2	-0.111087	0.0354874	0.000622079	0.0122065	ENSG00000160991	ORAI2
ENSG00000089685.15	6811.51	-0.112026	0.0410648	0.00248197	0.038969	ENSG00000089685	BIRC5
ENSG00000090861.17	4863.47	-0.113386	0.0355483	0.000534057	0.0107778	ENSG00000090861	AARS1
ENSG00000144554.13	3073.73	-0.113474	0.0401851	0.00158678	0.026641	ENSG00000144554	FANCD2
ENSG00000180900.20	6911.58	-0.115615	0.0364593	0.000569207	0.0113317	ENSG00000180900	SCRIB
ENSG00000160209.19	2816.72	-0.116098	0.0418662	0.00247196	0.0388278	ENSG00000160209	PDXK
ENSG00000101310.17	3549.36	-0.116171	0.0442722	0.00298174	0.045238	ENSG00000101310	SEC23B
ENSG00000086061.16	9841.64	-0.117565	0.0412414	0.00164014	0.0274286	ENSG00000086061	DNAJA1
ENSG00000060709.17	4377.38	-0.117809	0.0405809	0.00130239	0.0226824	ENSG00000060709	RIMBP2
ENSG00000276043.5	8615.1	-0.118198	0.038476	0.000736247	0.0140926	ENSG00000276043	UHRF1
ENSG00000162063.13	2971.77	-0.118486	0.040363	0.00137077	0.0235835	ENSG00000162063	CCNF
ENSG00000108021.22	5408.56	-0.118638	0.0400291	0.00106	0.0190416	ENSG00000108021	TASOR2
ENSG00000123454.12	30940	-0.118953	0.0387568	0.000741563	0.0141688	ENSG00000123454	DBH
ENSG00000125912.11	4060.92	-0.118981	0.0461865	0.00335529	0.0499547	ENSG00000125912	NCLN
ENSG00000168495.13	4013.14	-0.119636	0.0425126	0.00191132	0.0312195	ENSG00000168495	POLR3D
ENSG00000103932.12	2863.45	-0.119967	0.0444239	0.002742	0.0421577	ENSG00000103932	RPAP1
ENSG00000119522.18	2544.27	-0.12002	0.0454555	0.00229546	0.0365659	ENSG00000119522	DENND1A
ENSG00000198176.13	3946.09	-0.120427	0.0458106	0.00250254	0.0392199	ENSG00000198176	TFDP1
ENSG00000169217.9	5519.97	-0.120537	0.0360505	0.000354224	0.00760309	ENSG00000169217	CD2BP2
ENSG00000087191.14	5594.12	-0.120777	0.0386246	0.000708142	0.0136365	ENSG00000087191	PSMC5
ENSG00000184009.13	71776.4	-0.120875	0.0287534	1.49547e-05	0.00063822	ENSG00000184009	ACTG1
ENSG00000131462.9	4996.38	-0.120912	0.0374652	0.00042654	0.00893222	ENSG00000131462	TUBG1
ENSG00000157916.20	2607.79	-0.120928	0.043608	0.00180689	0.0297364	ENSG00000157916	RER1
ENSG00000101210.14	17199.4	-0.121901	0.044889	0.0019394	0.0316045	ENSG00000101210	EEF1A2
ENSG00000092847.14	3659.28	-0.122934	0.0452924	0.00211399	0.034059	ENSG00000092847	AGO1
ENSG00000148334.16	2042.29	-0.12309	0.0463976	0.00261457	0.0404697	ENSG00000148334	PTGES2
ENSG00000114353.17	5107.11	-0.123614	0.0396387	0.000624896	0.0122555	ENSG00000114353	GNAI2
ENSG00000130164.15	2949.99	-0.123618	0.0460514	0.00238168	0.0375794	ENSG00000130164	LDLR
ENSG00000090273.14	7654.9	-0.124074	0.0402452	0.000689141	0.0133444	ENSG00000090273	NUDC
ENSG00000106086.21	2997.84	-0.124387	0.0462251	0.00239232	0.0377318	ENSG00000106086	PLEKHA8
ENSG00000183020.15	4897.36	-0.12461	0.038814	0.000452516	0.00935924	ENSG00000183020	AP2A2
ENSG00000132768.14	2899.28	-0.124668	0.0485862	0.00327726	0.0490549	ENSG00000132768	DPH2
ENSG00000183255.12	5692.93	-0.124683	0.0373986	0.000322964	0.00701337	ENSG00000183255	PTTG1IP
ENSG00000133606.11	3411.51	-0.124725	0.0395918	0.000609804	0.0120025	ENSG00000133606	MKRN1
ENSG00000105993.15	5830.68	-0.124873	0.039271	0.000419445	0.00880857	ENSG00000105993	DNAJB6
ENSG00000185359.14	6814.64	-0.124915	0.0357133	0.000212371	0.00503154	ENSG00000185359	HGS
ENSG00000133318.14	8800.07	-0.125379	0.0406906	0.0007379	0.0141171	ENSG00000133318	RTN3
ENSG00000114302.17	2804.83	-0.125423	0.0469352	0.00235943	0.0373207	ENSG00000114302	PRKAR2A
ENSG00000244038.11	6273.87	-0.125476	0.0446714	0.00157135	0.0264052	ENSG00000244038	DDOST
ENSG00000165271.17	3679.88	-0.125559	0.0412805	0.000729567	0.0139997	ENSG00000165271	NOL6
ENSG00000168758.11	2422.24	-0.125901	0.0487318	0.00290112	0.04419	ENSG00000168758	SEMA4C
ENSG00000099956.20	6832.4	-0.126647	0.0443283	0.00141472	0.0241874	ENSG00000099956	SMARCB1
ENSG00000130204.13	4693.84	-0.126693	0.0437367	0.00135237	0.02336	ENSG00000130204	TOMM40
ENSG00000100664.11	7536.04	-0.126925	0.0335788	5.38351e-05	0.00176512	ENSG00000100664	EIF5
ENSG00000140983.15	5812.57	-0.126957	0.048805	0.00316502	0.047566	ENSG00000140983	RHOT2
ENSG00000166847.10	5270.52	-0.126961	0.0337529	8.23391e-05	0.00246908	ENSG00000166847	DCTN5
ENSG00000106628.13	7273.88	-0.127032	0.0370477	0.00020638	0.00490481	ENSG00000106628	POLD2
ENSG00000189266.13	3257.94	-0.127036	0.0481572	0.00304129	0.045923	ENSG00000189266	PNRC2
ENSG00000072506.14	3294.11	-0.127186	0.0457921	0.00170229	0.0282212	ENSG00000072506	HSD17B10
ENSG00000198793.14	4893.24	-0.127694	0.0437211	0.00103822	0.0187473	ENSG00000198793	MTOR
ENSG00000170445.16	3289.32	-0.128166	0.0462921	0.00181466	0.0298385	ENSG00000170445	HARS1
ENSG00000231500.7	21787	-0.128761	0.0489552	0.00318325	0.0477276	ENSG00000231500	RPS18
ENSG00000106603.20	3463.37	-0.128943	0.0423702	0.000727067	0.0139657	ENSG00000106603	COA1
ENSG00000069998.12	2337.91	-0.129844	0.0508424	0.00285532	0.0436315	ENSG00000069998	HDHD5
ENSG00000118046.17	2171.04	-0.130052	0.0514171	0.00329606	0.049303	ENSG00000118046	STK11
ENSG00000119682.18	4490.24	-0.130251	0.0474079	0.00163695	0.0273873	ENSG00000119682	AREL1
ENSG00000005007.14	5431.21	-0.130379	0.0393435	0.000268245	0.00599874	ENSG00000005007	UPF1
ENSG00000091483.8	2788.57	-0.130396	0.0475668	0.00182112	0.0299319	ENSG00000091483	FH
ENSG00000144231.11	3685.49	-0.130734	0.0390008	0.000242173	0.0054895	ENSG00000144231	POLR2D
ENSG00000077380.16	4386.32	-0.13093	0.0372844	0.000145919	0.00386387	ENSG00000077380	DYNC1I2
ENSG00000126217.22	3453.81	-0.131118	0.0466439	0.00152241	0.0257411	ENSG00000126217	MCF2L
ENSG00000165304.8	2951.49	-0.131216	0.0502343	0.0025938	0.0402623	ENSG00000165304	MELK
ENSG00000053372.5	3322.93	-0.131296	0.0470628	0.00168205	0.0280193	ENSG00000053372	MRTO4
ENSG00000100764.14	2259.55	-0.131377	0.0458681	0.00121316	0.0213225	ENSG00000100764	PSMC1
ENSG00000009335.19	4500.83	-0.131575	0.0520928	0.00317223	0.0476189	ENSG00000009335	UBE3C
ENSG00000084774.14	6414.42	-0.131759	0.0454576	0.00119701	0.0210871	ENSG00000084774	CAD
ENSG00000105281.12	3195.69	-0.132138	0.0462507	0.00121612	0.0213555	ENSG00000105281	SLC1A5
ENSG00000085721.13	2589.38	-0.132256	0.0506243	0.00313168	0.0471019	ENSG00000085721	RRN3
ENSG00000104723.21	2710.68	-0.13237	0.0481423	0.00157699	0.0264883	ENSG00000104723	TUSC3
ENSG00000175970.11	2229.73	-0.132439	0.0483655	0.00172993	0.0285558	ENSG00000175970	UNC119B
ENSG00000182013.18	2963.22	-0.132742	0.0396987	0.000256124	0.00576474	ENSG00000182013	PNMA8A
ENSG00000110400.11	9497.69	-0.133027	0.0417982	0.000432228	0.00901763	ENSG00000110400	NECTIN1
ENSG00000113643.9	4088.99	-0.133048	0.0364642	7.15499e-05	0.0022114	ENSG00000113643	RARS1
ENSG00000100241.22	11556.7	-0.133412	0.0327185	1.24029e-05	0.000547374	ENSG00000100241	SBF1
ENSG00000182481.10	15060.2	-0.133467	0.0368305	0.000118767	0.0032764	ENSG00000182481	KPNA2
ENSG00000167972.14	7428.66	-0.13374	0.0341872	3.9414e-05	0.00141872	ENSG00000167972	ABCA3
ENSG00000160211.20	3546.27	-0.133744	0.0451153	0.000869282	0.016162	ENSG00000160211	G6PD
ENSG00000112514.18	3263.63	-0.133756	0.0444108	0.000730219	0.0140052	ENSG00000112514	CUTA
ENSG00000099284.15	6005.21	-0.134103	0.036182	5.84737e-05	0.00188173	ENSG00000099284	MACROH2A2
ENSG00000223496.3	3049.89	-0.13516	0.0476349	0.00115205	0.0204457	ENSG00000223496	EXOSC6
ENSG00000147684.10	2096.88	-0.135367	0.050517	0.00204532	0.0331049	ENSG00000147684	NDUFB9
ENSG00000159202.18	4727.27	-0.136417	0.0416226	0.00028871	0.00640031	ENSG00000159202	UBE2Z
ENSG00000119638.14	3158.68	-0.136951	0.0487489	0.00138993	0.0238275	ENSG00000119638	NEK9
ENSG00000089154.11	12277.9	-0.137353	0.0353877	3.2188e-05	0.00119342	ENSG00000089154	GCN1
ENSG00000170889.14	13610	-0.137375	0.0455731	0.000806572	0.0151506	ENSG00000170889	RPS9
ENSG00000101444.13	7729.5	-0.137514	0.0388253	8.1437e-05	0.00244394	ENSG00000101444	AHCY
ENSG00000145912.10	3933.1	-0.137825	0.048757	0.00133674	0.0231845	ENSG00000145912	NHP2
ENSG00000203880.13	2121.83	-0.139047	0.0504751	0.00134051	0.023207	ENSG00000203880	PCMTD2
ENSG00000136231.14	2726.52	-0.139101	0.0470844	0.000754103	0.0143768	ENSG00000136231	IGF2BP3
ENSG00000153048.11	2758.04	-0.139228	0.0472826	0.000857132	0.0159671	ENSG00000153048	CARHSP1
ENSG00000126267.11	3329.28	-0.139254	0.051733	0.00183321	0.0300916	ENSG00000126267	COX6B1
ENSG00000172009.15	3675.15	-0.139289	0.0465621	0.000690646	0.0133668	ENSG00000172009	THOP1
ENSG00000136718.10	3533.03	-0.139444	0.0392519	0.00010989	0.00307588	ENSG00000136718	IMP4
ENSG00000100804.19	3850.21	-0.140356	0.0550613	0.00256037	0.0398941	ENSG00000100804	PSMB5
ENSG00000117748.10	3237.45	-0.140875	0.0447945	0.00042934	0.00897206	ENSG00000117748	RPA2
ENSG00000196230.14	74892.4	-0.14163	0.0246886	3.33495e-09	6.19443e-07	ENSG00000196230	TUBB
ENSG00000225663.8	6538.8	-0.14171	0.0393012	7.21599e-05	0.00222845	ENSG00000225663	MCRIP1
ENSG00000132872.12	8645.32	-0.142047	0.045779	0.000563716	0.0112517	ENSG00000132872	SYT4
ENSG00000124702.19	7127.24	-0.142163	0.0412279	0.000155629	0.00403609	ENSG00000124702	KLHDC3
ENSG00000204220.12	2339.35	-0.142236	0.0559614	0.00294225	0.0447454	ENSG00000204220	PFDN6
ENSG00000112078.14	6200.51	-0.142442	0.0464931	0.00051433	0.0104458	ENSG00000112078	KCTD20
ENSG00000008018.9	3927.95	-0.142771	0.0391501	3.82728e-05	0.00138546	ENSG00000008018	PSMB1
ENSG00000110955.9	17884.4	-0.142892	0.0312846	1.38997e-06	9.11573e-05	ENSG00000110955	ATP5F1B
ENSG00000089351.15	5686.18	-0.143048	0.0412831	0.000123347	0.00337116	ENSG00000089351	GRAMD1A
ENSG00000091732.17	1341.63	-0.143071	0.0551105	0.00227917	0.0363367	ENSG00000091732	ZC3HC1
ENSG00000113196.3	7058.65	-0.143101	0.0398712	9.16455e-05	0.00268707	ENSG00000113196	HAND1
ENSG00000110092.4	55960	-0.143115	0.0343281	1.71263e-05	0.000721699	ENSG00000110092	CCND1
ENSG00000138107.13	6429.44	-0.143339	0.0403279	0.000107046	0.00300948	ENSG00000138107	ACTR1A
ENSG00000188352.13	1747.94	-0.143493	0.0520975	0.00141817	0.0242355	ENSG00000188352	FOCAD
ENSG00000179950.15	5350.47	-0.144117	0.0394191	8.94991e-05	0.00263626	ENSG00000179950	PUF60
ENSG00000127837.10	3668.45	-0.144623	0.0508943	0.00116498	0.0206202	ENSG00000127837	AAMP
ENSG00000075624.17	177042	-0.144626	0.0228983	2.1125e-10	6.03214e-08	ENSG00000075624	ACTB
ENSG00000136158.12	1758.03	-0.144853	0.0571271	0.0025458	0.0397591	ENSG00000136158	SPRY2
ENSG00000108883.13	6693.81	-0.145064	0.0424295	0.000171176	0.00424478	ENSG00000108883	EFTUD2
ENSG00000151148.14	2793.26	-0.145168	0.0488204	0.000696728	0.0134641	ENSG00000151148	UBE3B
ENSG00000161642.18	3596.98	-0.145285	0.0570693	0.00262949	0.0406633	ENSG00000161642	ZNF385A
ENSG00000124299.16	2868.39	-0.145946	0.0466626	0.000577212	0.0114553	ENSG00000124299	PEPD
ENSG00000064419.14	6178.62	-0.14602	0.0426067	0.000148699	0.00392662	ENSG00000064419	TNPO3
ENSG00000187778.14	2547.49	-0.146434	0.0579822	0.00181402	0.0298385	ENSG00000187778	MCRS1
ENSG00000138074.15	3683.37	-0.146748	0.0503553	0.00096064	0.0175955	ENSG00000138074	SLC5A6
ENSG00000086504.18	2618.42	-0.146796	0.0458921	0.000351846	0.00755907	ENSG00000086504	MRPL28
ENSG00000141985.9	4806.17	-0.147018	0.047799	0.000466513	0.00960203	ENSG00000141985	SH3GL1
ENSG00000163468.15	15613.5	-0.147039	0.0267659	3.23819e-09	6.07368e-07	ENSG00000163468	CCT3
ENSG00000122012.14	5537.97	-0.147404	0.0494962	0.000682005	0.0132541	ENSG00000122012	SV2C
ENSG00000109265.15	12317.7	-0.14743	0.0320791	8.87088e-07	6.36823e-05	ENSG00000109265	CRACD
ENSG00000177034.18	1465.36	-0.147862	0.0601868	0.00300701	0.0455672	ENSG00000177034	MTX3
ENSG00000198890.9	2371.85	-0.148074	0.0534158	0.00109836	0.0196202	ENSG00000198890	PRMT6
ENSG00000181090.21	4081.99	-0.14824	0.0364188	1.09216e-05	0.000492219	ENSG00000181090	EHMT1
ENSG00000143499.14	1738.85	-0.148294	0.0473191	0.000440491	0.00916503	ENSG00000143499	SMYD2
ENSG00000160310.19	2263.56	-0.148833	0.0539924	0.00111645	0.0198877	ENSG00000160310	PRMT2
ENSG00000182809.11	5225.4	-0.149109	0.0397796	3.15135e-05	0.00117332	ENSG00000182809	CRIP2
ENSG00000133313.15	3240.28	-0.149322	0.0470621	0.000421155	0.00883964	ENSG00000133313	CNDP2
ENSG00000139433.11	1269.62	-0.149708	0.0579728	0.001923	0.0313773	ENSG00000139433	GLTP
ENSG00000074071.15	2613.06	-0.149909	0.0538881	0.0010195	0.0184703	ENSG00000074071	MRPS34
ENSG00000105778.20	3998.19	-0.149917	0.0511931	0.000770145	0.0146171	ENSG00000105778	AVL9
ENSG00000055118.17	12750.8	-0.149943	0.0326833	1.41735e-06	9.25461e-05	ENSG00000055118	KCNH2
ENSG00000147403.18	21938.6	-0.149946	0.0495052	0.000698338	0.0134816	ENSG00000147403	RPL10
ENSG00000197894.12	3557.21	-0.150092	0.0542101	0.00129017	0.0225209	ENSG00000197894	ADH5
ENSG00000089050.16	1595.59	-0.150139	0.0561672	0.00132772	0.0230816	ENSG00000089050	RBBP9
ENSG00000112110.10	1435.4	-0.150158	0.0622286	0.00332158	0.0495754	ENSG00000112110	MRPL18
ENSG00000168496.4	6337.6	-0.150532	0.0384143	2.63803e-05	0.00101446	ENSG00000168496	FEN1
ENSG00000161013.17	3611.77	-0.15063	0.0530079	0.00105014	0.0189179	ENSG00000161013	MGAT4B
ENSG00000162627.17	1589.8	-0.150732	0.0613266	0.0028635	0.043739	ENSG00000162627	SNX7
ENSG00000173599.15	1974.87	-0.150807	0.0554434	0.00140645	0.0240567	ENSG00000173599	PC
ENSG00000131238.18	3126.87	-0.151094	0.0442971	7.79854e-05	0.00235513	ENSG00000131238	PPT1
ENSG00000100567.13	1502.87	-0.151222	0.062001	0.00288271	0.0439973	ENSG00000100567	PSMA3
ENSG00000135763.10	2538.1	-0.15166	0.0546529	0.00136398	0.0234879	ENSG00000135763	URB2
ENSG00000128951.14	3538.42	-0.151764	0.0526628	0.000860088	0.0160144	ENSG00000128951	DUT
ENSG00000154001.14	4483.42	-0.151921	0.0553009	0.00106563	0.0191159	ENSG00000154001	PPP2R5E
ENSG00000134452.20	2043.56	-0.152368	0.052382	0.000729439	0.0139997	ENSG00000134452	FBH1
ENSG00000242372.9	2890.16	-0.152381	0.0553203	0.00122043	0.0214011	ENSG00000242372	EIF6
ENSG00000020181.18	2133.05	-0.15326	0.0510496	0.000732104	0.0140343	ENSG00000020181	ADGRA2
ENSG00000164733.23	4352.68	-0.153494	0.0433703	9.48018e-05	0.00277112	ENSG00000164733	CTSB
ENSG00000197785.14	2378.38	-0.1538	0.0492269	0.000411536	0.00865673	ENSG00000197785	ATAD3A
ENSG00000247556.7	3124.16	-0.15381	0.0587563	0.00205356	0.0331822	ENSG00000247556	OIP5-AS1
ENSG00000138080.14	7518.54	-0.153831	0.0325467	1.1286e-06	7.65667e-05	ENSG00000138080	EMILIN1
ENSG00000105771.14	1683.44	-0.153881	0.0617063	0.00256174	0.0398941	ENSG00000105771	SMG9
ENSG00000100075.10	3159.4	-0.154199	0.0619718	0.00267653	0.0413118	ENSG00000100075	SLC25A1
ENSG00000126777.18	9722.98	-0.15432	0.0500925	0.0010745	0.01923	ENSG00000126777	KTN1
ENSG00000225921.7	2269.03	-0.154326	0.0636215	0.00289057	0.0440644	ENSG00000225921	NOL7
ENSG00000004864.14	4494.43	-0.154541	0.045154	0.000138553	0.00370472	ENSG00000004864	SLC25A13
ENSG00000079999.14	2631.52	-0.154742	0.0475469	0.000274007	0.00611688	ENSG00000079999	KEAP1
ENSG00000108100.18	3030.59	-0.154953	0.049748	0.000387277	0.008237	ENSG00000108100	CCNY
ENSG00000198356.12	2855.23	-0.155098	0.0518017	0.000549847	0.0110382	ENSG00000198356	GET3
ENSG00000076928.20	3391.4	-0.155245	0.0499544	0.0003908	0.0082889	ENSG00000076928	ARHGEF1
ENSG00000141556.22	6687.62	-0.155248	0.0372586	8.42845e-06	0.000397165	ENSG00000141556	TBCD
ENSG00000116133.13	8103.47	-0.1554	0.0395138	1.96627e-05	0.000796986	ENSG00000116133	DHCR24
ENSG00000167671.12	3343.28	-0.155448	0.052109	0.000603087	0.0118948	ENSG00000167671	UBXN6
ENSG00000010256.11	4516.42	-0.15634	0.0471147	0.000217189	0.00512398	ENSG00000010256	UQCRC1
ENSG00000117971.12	2832.2	-0.156354	0.0591796	0.00158871	0.0266618	ENSG00000117971	CHRNB4
ENSG00000241258.7	2159.09	-0.156411	0.0511978	0.00047152	0.00968947	ENSG00000241258	CRCP
ENSG00000186501.15	1570.93	-0.156521	0.0606747	0.00194223	0.0316103	ENSG00000186501	TMEM222
ENSG00000167315.18	2765.21	-0.156625	0.0539673	0.000800631	0.0150686	ENSG00000167315	ACAA2
ENSG00000164087.8	1078.25	-0.156674	0.0645018	0.00290041	0.04419	ENSG00000164087	POC1A
ENSG00000177600.9	20440.9	-0.156706	0.0485978	0.000269636	0.00602633	ENSG00000177600	RPLP2
ENSG00000161904.13	1777.25	-0.156739	0.0532887	0.000703034	0.0135586	ENSG00000161904	LEMD2
ENSG00000083290.20	1391.79	-0.157454	0.0570747	0.00116871	0.0206742	ENSG00000083290	ULK2
ENSG00000158864.13	5718.52	-0.157655	0.040298	2.12505e-05	0.000851422	ENSG00000158864	NDUFS2
ENSG00000159377.11	8683.68	-0.157695	0.0386306	6.31206e-06	0.000314887	ENSG00000159377	PSMB4
ENSG00000142687.19	3528.14	-0.157709	0.0481637	0.00021721	0.00512398	ENSG00000142687	KIAA0319L
ENSG00000099901.18	9444.21	-0.157855	0.0382478	7.75666e-06	0.000371921	ENSG00000099901	RANBP1
ENSG00000106636.9	6492.02	-0.158071	0.0356612	2.40254e-06	0.000142525	ENSG00000106636	YKT6
ENSG00000132361.18	5274.35	-0.158435	0.03795	2.9865e-06	0.000172617	ENSG00000132361	CLUH
ENSG00000016864.19	1454.89	-0.158556	0.0519691	0.000430023	0.00898143	ENSG00000016864	GLT8D1
ENSG00000197586.13	1634.85	-0.158897	0.0613873	0.00189674	0.0310017	ENSG00000197586	ENTPD6
ENSG00000196924.19	26106.8	-0.158957	0.0351118	2.44054e-06	0.000144555	ENSG00000196924	FLNA
ENSG00000170852.12	2604.76	-0.158967	0.0519031	0.000446857	0.00926224	ENSG00000170852	KBTBD2
ENSG00000198952.8	6820.72	-0.159311	0.0361893	2.76737e-06	0.000160679	ENSG00000198952	SMG5
ENSG00000171222.11	2018.3	-0.159388	0.0541213	0.000610965	0.012013	ENSG00000171222	SCAND1
ENSG00000128564.8	32903.8	-0.159544	0.0475708	0.000148679	0.00392662	ENSG00000128564	VGF
ENSG00000161057.13	3536.8	-0.160134	0.0455576	0.000110746	0.00309532	ENSG00000161057	PSMC2
ENSG00000035687.10	1638.04	-0.160182	0.0522562	0.000445938	0.0092482	ENSG00000035687	ADSS2
ENSG00000104915.15	2195.53	-0.160387	0.0534911	0.000525636	0.0106302	ENSG00000104915	STX10
ENSG00000189159.16	8344.93	-0.160523	0.0380038	2.48245e-06	0.00014681	ENSG00000189159	JPT1
ENSG00000109956.13	2226.86	-0.160666	0.0515704	0.000382738	0.00815408	ENSG00000109956	B3GAT1
ENSG00000118200.15	5044.43	-0.160903	0.0470188	0.000128304	0.00347437	ENSG00000118200	CAMSAP2
ENSG00000117318.9	2214.09	-0.161467	0.0610244	0.0016586	0.0276647	ENSG00000117318	ID3
ENSG00000010165.20	3346.02	-0.161828	0.0420966	2.9414e-05	0.00110884	ENSG00000010165	METTL13
ENSG00000224940.10	13255.1	-0.161894	0.0446057	5.2855e-05	0.00173862	ENSG00000224940	PRRT4
ENSG00000137692.12	1576.11	-0.162342	0.0645859	0.00211966	0.0341206	ENSG00000137692	DCUN1D5
ENSG00000116288.13	4623.87	-0.162458	0.0455722	7.73742e-05	0.00234408	ENSG00000116288	PARK7
ENSG00000149923.14	5781.94	-0.162473	0.047986	0.000152159	0.0039841	ENSG00000149923	PPP4C
ENSG00000163832.16	1404.24	-0.162802	0.0604602	0.00124018	0.0216779	ENSG00000163832	ELP6
ENSG00000196628.20	17509.8	-0.162809	0.0398724	9.23115e-06	0.000428654	ENSG00000196628	TCF4
ENSG00000162062.15	1689.02	-0.16282	0.0529647	0.000432573	0.0090199	ENSG00000162062	TEDC2
ENSG00000139438.6	14993.2	-0.162914	0.032698	1.36158e-07	1.38929e-05	ENSG00000139438	FAM222A
ENSG00000197444.10	2529.05	-0.162985	0.0490799	0.000173514	0.00429718	ENSG00000197444	OGDHL
ENSG00000140263.15	2612.22	-0.162987	0.0617677	0.00169642	0.0281973	ENSG00000140263	SORD
ENSG00000106608.17	2242.66	-0.163084	0.050079	0.000234241	0.0053955	ENSG00000106608	URGCP
ENSG00000065802.12	2515.97	-0.163114	0.0491363	0.000204547	0.00487638	ENSG00000065802	ASB1
ENSG00000149792.9	2098.82	-0.163254	0.0548787	0.00055837	0.0111624	ENSG00000149792	MRPL49
ENSG00000205542.11	2977.33	-0.16366	0.0490335	0.000161141	0.00414644	ENSG00000205542	TMSB4X
ENSG00000095906.17	2812.1	-0.163761	0.0506116	0.00023768	0.00540366	ENSG00000095906	NUBP2
ENSG00000095002.15	5061.82	-0.163819	0.0424446	2.48614e-05	0.000967723	ENSG00000095002	MSH2
ENSG00000140365.16	1649.26	-0.164454	0.0612263	0.00122127	0.0214061	ENSG00000140365	COMMD4
ENSG00000108344.15	8104.91	-0.16451	0.0344522	6.75667e-07	5.18097e-05	ENSG00000108344	PSMD3
ENSG00000116688.18	4763.49	-0.164563	0.0381473	3.46213e-06	0.000194239	ENSG00000116688	MFN2
ENSG00000131165.16	4845.17	-0.164581	0.0381403	4.3144e-06	0.000234046	ENSG00000131165	CHMP1A
ENSG00000167862.10	1311.83	-0.165325	0.0697721	0.00300267	0.0455195	ENSG00000167862	MRPL58
ENSG00000120253.14	1726.83	-0.165764	0.0664397	0.00194153	0.0316103	ENSG00000120253	NUP43
ENSG00000161091.15	1894.02	-0.166497	0.0519129	0.000204458	0.00487638	ENSG00000161091	MFSD12
ENSG00000128654.14	1448.15	-0.16692	0.0683154	0.00277254	0.0425363	ENSG00000128654	MTX2
ENSG00000165801.10	3527.41	-0.167151	0.041955	1.64318e-05	0.000693962	ENSG00000165801	ARHGEF40
ENSG00000028310.18	2652.29	-0.167378	0.0643515	0.00146033	0.0248783	ENSG00000028310	BRD9
ENSG00000143106.13	1279.08	-0.167519	0.0713824	0.00286983	0.0438182	ENSG00000143106	PSMA5
ENSG00000125166.13	5576.29	-0.167648	0.0380011	2.78532e-06	0.000161477	ENSG00000125166	GOT2
ENSG00000125817.8	4387.31	-0.168188	0.0410939	9.16449e-06	0.000426595	ENSG00000125817	CENPB
ENSG00000033100.17	2106.16	-0.168241	0.0488374	0.000123804	0.00337744	ENSG00000033100	CHPF2
ENSG00000116857.17	2476.68	-0.16829	0.0618695	0.00107924	0.0193057	ENSG00000116857	TMEM9
ENSG00000168286.3	1505.32	-0.168298	0.0733614	0.00280043	0.0428954	ENSG00000168286	THAP11
ENSG00000060688.13	2248.81	-0.168411	0.0546444	0.00032959	0.00713297	ENSG00000060688	SNRNP40
ENSG00000136842.14	9700.96	-0.1685	0.0359024	3.24176e-07	2.87335e-05	ENSG00000136842	TMOD1
ENSG00000198931.11	1754.26	-0.168515	0.0685016	0.00230774	0.0366699	ENSG00000198931	APRT
ENSG00000167085.14	4117.41	-0.168795	0.044085	3.60149e-05	0.00131618	ENSG00000167085	PHB1
ENSG00000140941.14	2467.68	-0.169002	0.0615864	0.00100919	0.0183181	ENSG00000140941	MAP1LC3B
ENSG00000167657.14	1357.53	-0.169028	0.0688823	0.00236047	0.0373217	ENSG00000167657	DAPK3
ENSG00000123975.5	1486.14	-0.169096	0.0694787	0.00245416	0.0385958	ENSG00000123975	CKS2
ENSG00000171848.16	10609.2	-0.169195	0.0404287	5.63059e-06	0.000288798	ENSG00000171848	RRM2
ENSG00000117984.15	1362.08	-0.169309	0.0617531	0.00101415	0.0183883	ENSG00000117984	CTSD
ENSG00000116793.16	1649.21	-0.169377	0.0615083	0.00119087	0.021008	ENSG00000116793	PHTF1
ENSG00000187714.7	4737.47	-0.16939	0.0503125	0.00014148	0.0037672	ENSG00000187714	SLC18A3
ENSG00000175166.17	9141.28	-0.169391	0.02717	1.10904e-10	3.39481e-08	ENSG00000175166	PSMD2
ENSG00000132963.9	1836.61	-0.169426	0.0495722	0.000111702	0.00311747	ENSG00000132963	POMP
ENSG00000166595.12	2321.99	-0.169427	0.0670732	0.00201809	0.0327056	ENSG00000166595	CIAO2B
ENSG00000223959.11	1338.81	-0.169513	0.0722734	0.00321344	0.0481613	ENSG00000223959	AFG3L1P
ENSG00000149476.16	1398.37	-0.169762	0.0673037	0.00194113	0.0316103	ENSG00000149476	TKFC
ENSG00000105568.19	10250.2	-0.170059	0.043893	2.05162e-05	0.000826329	ENSG00000105568	PPP2R1A
ENSG00000108010.12	1944.23	-0.170531	0.0659082	0.00168591	0.0280592	ENSG00000108010	GLRX3
ENSG00000157851.17	24652.9	-0.170535	0.0401715	5.08592e-06	0.000266579	ENSG00000157851	DPYSL5
ENSG00000138279.16	1174.75	-0.170767	0.0667875	0.00177758	0.0293044	ENSG00000138279	ANXA7
ENSG00000214706.12	1437.44	-0.170852	0.0685114	0.0022221	0.0355304	ENSG00000214706	IFRD2
ENSG00000101182.15	6690.49	-0.171307	0.0382998	1.56168e-06	9.99239e-05	ENSG00000101182	PSMA7
ENSG00000165282.15	1018.29	-0.171453	0.0661832	0.00132354	0.0230193	ENSG00000165282	PIGO
ENSG00000175221.16	2808.64	-0.171607	0.0471668	5.61932e-05	0.00183398	ENSG00000175221	MED16
ENSG00000115484.15	5806.81	-0.171619	0.039712	4.85668e-06	0.000257028	ENSG00000115484	CCT4
ENSG00000008130.15	1978.1	-0.171768	0.0554262	0.000369943	0.00789467	ENSG00000008130	NADK
ENSG00000129103.19	2689.99	-0.171994	0.0491803	9.5802e-05	0.00278758	ENSG00000129103	SUMF2
ENSG00000164045.12	3127.82	-0.172439	0.0502798	0.000108781	0.00304929	ENSG00000164045	CDC25A
ENSG00000214026.11	1705.15	-0.173497	0.0542699	0.000246258	0.00557549	ENSG00000214026	MRPL23
ENSG00000167900.12	2991.51	-0.173531	0.0478326	5.19083e-05	0.00171221	ENSG00000167900	TK1
ENSG00000115297.11	4448.56	-0.173857	0.0564621	0.000406169	0.00854854	ENSG00000115297	TLX2
ENSG00000134717.18	2793.94	-0.173947	0.0413209	4.06903e-06	0.000223867	ENSG00000134717	BTF3L4
ENSG00000167508.12	1860.63	-0.174099	0.0637512	0.00108026	0.0193149	ENSG00000167508	MVD
ENSG00000116641.18	3848.98	-0.174161	0.0577533	0.000456598	0.00942838	ENSG00000116641	DOCK7
ENSG00000007541.17	1452.42	-0.175241	0.0582517	0.000485294	0.00994048	ENSG00000007541	PIGQ
ENSG00000100304.13	3167.15	-0.176045	0.0520302	0.000101117	0.00286913	ENSG00000100304	TTLL12
ENSG00000108604.18	3812.43	-0.176159	0.0558009	0.000313174	0.00684351	ENSG00000108604	SMARCD2
ENSG00000145685.14	2877.96	-0.17676	0.0547299	0.000185966	0.00450641	ENSG00000145685	LHFPL2
ENSG00000142507.10	2720.38	-0.176855	0.0532376	0.000155803	0.00403609	ENSG00000142507	PSMB6
ENSG00000138111.14	825.694	-0.176876	0.0756677	0.00289045	0.0440644	ENSG00000138111	MFSD13A
ENSG00000020129.16	2829.32	-0.176892	0.0437258	1.09555e-05	0.000493165	ENSG00000020129	NCDN
ENSG00000123415.16	1179.22	-0.17698	0.0688051	0.00154994	0.0260913	ENSG00000123415	SMUG1
ENSG00000196961.13	3966.83	-0.176993	0.0517155	9.49233e-05	0.00277256	ENSG00000196961	AP2A1
ENSG00000256269.11	1323.37	-0.177138	0.0660116	0.00116031	0.0205732	ENSG00000256269	HMBS
ENSG00000164896.21	2149.29	-0.177156	0.0622877	0.000766085	0.0145762	ENSG00000164896	FASTK
ENSG00000130520.11	7294.14	-0.177256	0.0403927	2.33561e-06	0.000139855	ENSG00000130520	LSM4
ENSG00000145569.6	1557.65	-0.177486	0.0681157	0.00133175	0.0231235	ENSG00000145569	OTULINL
ENSG00000197746.15	12350.7	-0.177757	0.0448631	1.27161e-05	0.00055734	ENSG00000197746	PSAP
ENSG00000145916.19	1921.63	-0.177791	0.0547712	0.000215614	0.00509891	ENSG00000145916	RMND5B
ENSG00000125814.17	1273.87	-0.177839	0.0748221	0.00270166	0.0416159	ENSG00000125814	NAPB
ENSG00000067082.15	1832.25	-0.17792	0.0544127	0.000192536	0.00464208	ENSG00000067082	KLF6
ENSG00000157778.9	1145.45	-0.178231	0.0652178	0.000996204	0.0181168	ENSG00000157778	PSMG3
ENSG00000277791.5	2329.5	-0.178498	0.0556524	0.000227058	0.00532348	ENSG00000277791	PSMB3
ENSG00000127564.17	2634.2	-0.178526	0.0486289	4.80304e-05	0.00160086	ENSG00000127564	PKMYT1
ENSG00000159352.16	7001.26	-0.178929	0.0383008	5.41218e-07	4.23779e-05	ENSG00000159352	PSMD4
ENSG00000131100.13	2408.73	-0.179151	0.0541609	0.000169534	0.00421226	ENSG00000131100	ATP6V1E1
ENSG00000107829.15	955.279	-0.179278	0.0739495	0.00237727	0.0375253	ENSG00000107829	FBXW4
ENSG00000116199.12	5705.21	-0.179728	0.0397465	1.1084e-06	7.56012e-05	ENSG00000116199	FAM20B
ENSG00000137168.8	1640.38	-0.179925	0.0563952	0.000146122	0.00386657	ENSG00000137168	PPIL1
ENSG00000140553.18	2074.65	-0.180134	0.0506404	6.6579e-05	0.00207283	ENSG00000140553	UNC45A
ENSG00000121644.19	2774.11	-0.180415	0.0571469	0.000248232	0.00561686	ENSG00000121644	DESI2
ENSG00000131374.15	5601.96	-0.180469	0.047574	2.35259e-05	0.000923476	ENSG00000131374	TBC1D5
ENSG00000168090.10	5352.03	-0.180603	0.0423801	3.62131e-06	0.000201691	ENSG00000168090	COPS6
ENSG00000160213.9	1683.98	-0.180951	0.063742	0.000580075	0.0115002	ENSG00000160213	CSTB
ENSG00000155876.6	1877.09	-0.180977	0.0558714	0.000204338	0.00487638	ENSG00000155876	RRAGA
ENSG00000166986.15	8810.75	-0.181182	0.0358836	1.18765e-07	1.25417e-05	ENSG00000166986	MARS1
ENSG00000170632.14	1207.67	-0.181356	0.0755234	0.00234199	0.0370755	ENSG00000170632	ARMC10
ENSG00000261236.8	3219	-0.181495	0.0395807	8.03671e-07	5.89097e-05	ENSG00000261236	BOP1
ENSG00000167178.17	15273.6	-0.18199	0.0508206	5.75559e-05	0.00185688	ENSG00000167178	ISLR2
ENSG00000171853.16	3214.85	-0.182024	0.0477293	2.15935e-05	0.000861554	ENSG00000171853	TRAPPC12
ENSG00000177963.15	4522.04	-0.182107	0.0411953	2.55799e-06	0.000150453	ENSG00000177963	RIC8A
ENSG00000115233.12	2345.23	-0.182168	0.0502486	6.17548e-05	0.0019691	ENSG00000115233	PSMD14
ENSG00000240342.3	4400.59	-0.182212	0.0668227	0.00114417	0.0203247	ENSG00000240342	RPS2P5
ENSG00000136279.21	5926.45	-0.18236	0.0359313	7.72853e-08	8.80109e-06	ENSG00000136279	DBNL
ENSG00000101220.18	1750.42	-0.182618	0.0561456	0.000185549	0.00449914	ENSG00000101220	ADISSP
ENSG00000173852.16	1985.72	-0.18293	0.0534577	0.000135786	0.00364091	ENSG00000173852	DPY19L1
ENSG00000177697.19	2200.79	-0.183387	0.047245	1.77624e-05	0.000737841	ENSG00000177697	CD151
ENSG00000166402.9	5753.62	-0.183719	0.0461629	1.32806e-05	0.000579025	ENSG00000166402	TUB
ENSG00000137038.8	1129.74	-0.184005	0.0764975	0.00230253	0.0366175	ENSG00000137038	DMAC1
ENSG00000097021.21	6764.99	-0.184014	0.0379569	1.93592e-07	1.8753e-05	ENSG00000097021	ACOT7
ENSG00000165283.16	4330.1	-0.18411	0.0411473	1.37677e-06	9.05143e-05	ENSG00000165283	STOML2
ENSG00000102098.19	1391.49	-0.18425	0.0643799	0.000645186	0.0126025	ENSG00000102098	SCML2
ENSG00000143340.7	3556.96	-0.184266	0.0596009	0.000297102	0.00654685	ENSG00000143340	FAM163A
ENSG00000124762.14	1971.22	-0.184346	0.0765676	0.00219043	0.0350973	ENSG00000124762	CDKN1A
ENSG00000189043.10	3194	-0.184492	0.0483306	2.27865e-05	0.000898068	ENSG00000189043	NDUFA4
ENSG00000085563.15	3821.69	-0.18458	0.0479178	1.95991e-05	0.000796424	ENSG00000085563	ABCB1
ENSG00000141971.14	1560.54	-0.1847	0.0658624	0.000810156	0.0151881	ENSG00000141971	MVB12A
ENSG00000175470.20	2112.36	-0.184796	0.0615874	0.000503127	0.0102618	ENSG00000175470	PPP2R2D
ENSG00000100726.15	1563.7	-0.184965	0.0578509	0.00015223	0.0039841	ENSG00000100726	TELO2
ENSG00000110047.18	2075.82	-0.185179	0.0594574	0.000321866	0.00699351	ENSG00000110047	EHD1
ENSG00000084072.17	1655.54	-0.185208	0.0540517	0.000118323	0.00326712	ENSG00000084072	PPIE
ENSG00000160716.6	5411.19	-0.185226	0.0424331	1.97391e-06	0.000120845	ENSG00000160716	CHRNB2
ENSG00000110218.9	1926.69	-0.185467	0.0598023	0.000333457	0.00720444	ENSG00000110218	PANX1
ENSG00000143252.16	1854.9	-0.185619	0.0657117	0.000723443	0.0139241	ENSG00000143252	SDHC
ENSG00000112972.15	4397.13	-0.185834	0.0405329	7.11611e-07	5.39175e-05	ENSG00000112972	HMGCS1
ENSG00000187446.12	3015.32	-0.185938	0.0469958	1.59029e-05	0.000676101	ENSG00000187446	CHP1
ENSG00000105255.11	3385.53	-0.186008	0.0416355	1.32593e-06	8.79857e-05	ENSG00000105255	FSD1
ENSG00000129625.13	1348.2	-0.186019	0.0811636	0.00306117	0.0461685	ENSG00000129625	REEP5
ENSG00000110921.14	1602.62	-0.186034	0.0673414	0.000804097	0.0151116	ENSG00000110921	MVK
ENSG00000065268.11	2782.06	-0.186046	0.0458993	8.84289e-06	0.00041516	ENSG00000065268	WDR18
ENSG00000164405.11	1694.87	-0.186437	0.0691561	0.000943917	0.0173473	ENSG00000164405	UQCRQ
ENSG00000172590.18	1045.05	-0.186621	0.0726785	0.00148984	0.0252909	ENSG00000172590	MRPL52
ENSG00000072803.18	3240.67	-0.186623	0.0477835	1.88012e-05	0.000771051	ENSG00000072803	FBXW11
ENSG00000168393.13	1801.07	-0.1868	0.0572635	0.000182805	0.00445196	ENSG00000168393	DTYMK
ENSG00000099804.9	2220.48	-0.187151	0.0551918	0.000121511	0.00333173	ENSG00000099804	CDC34
ENSG00000188229.6	15160.1	-0.187159	0.0306911	1.62609e-10	4.78609e-08	ENSG00000188229	TUBB4B
ENSG00000141298.19	3082.35	-0.187303	0.0581581	0.000205586	0.004892	ENSG00000141298	SSH2
ENSG00000130638.18	4407.91	-0.187806	0.0399499	4.53567e-07	3.67687e-05	ENSG00000130638	ATXN10
ENSG00000184602.6	1381.53	-0.187969	0.0732588	0.00133727	0.0231845	ENSG00000184602	SNN
ENSG00000110108.10	1600.86	-0.188014	0.0687604	0.000889644	0.0164606	ENSG00000110108	TMEM109
ENSG00000085662.14	7293.37	-0.188307	0.043435	2.18343e-06	0.0001324	ENSG00000085662	AKR1B1
ENSG00000127184.13	1819.15	-0.188533	0.0741088	0.00133194	0.0231235	ENSG00000127184	COX7C
ENSG00000175832.13	2850.68	-0.188549	0.0558403	0.00011618	0.0032213	ENSG00000175832	ETV4
ENSG00000184281.15	1406.19	-0.188737	0.0663819	0.000656263	0.0128038	ENSG00000184281	TSSC4
ENSG00000184436.12	1093.1	-0.188786	0.0708566	0.000937952	0.0172543	ENSG00000184436	THAP7
ENSG00000213619.11	1261.65	-0.18925	0.0717865	0.00107083	0.0191822	ENSG00000213619	NDUFS3
ENSG00000120742.11	2726.96	-0.189391	0.0571927	0.000140176	0.00374059	ENSG00000120742	SERP1
ENSG00000136237.20	2465.37	-0.189634	0.0663505	0.00053542	0.0107996	ENSG00000136237	RAPGEF5
ENSG00000143486.16	963.087	-0.189794	0.0814403	0.00251528	0.0393789	ENSG00000143486	EIF2D
ENSG00000170832.13	3234.15	-0.190394	0.0503943	2.92967e-05	0.00110631	ENSG00000170832	USP32
ENSG00000117676.14	1085.87	-0.190489	0.0745646	0.00171094	0.028294	ENSG00000117676	RPS6KA1
ENSG00000137409.21	4739.14	-0.190821	0.0413418	8.89294e-07	6.37211e-05	ENSG00000137409	MTCH1
ENSG00000102109.9	2839.71	-0.191261	0.0539159	6.13829e-05	0.00196051	ENSG00000102109	PCSK1N
ENSG00000247596.10	1028.08	-0.191709	0.0747845	0.00115607	0.0205075	ENSG00000247596	TWF2
ENSG00000155256.18	1275.99	-0.191712	0.0698035	0.000677563	0.0131937	ENSG00000155256	ZFYVE27
ENSG00000179119.15	1270.71	-0.191911	0.0690464	0.000651991	0.0127281	ENSG00000179119	SPTY2D1
ENSG00000130193.8	1307.8	-0.192154	0.0668606	0.000566872	0.011299	ENSG00000130193	THEM6
ENSG00000109756.10	2659.51	-0.192471	0.0404114	2.82915e-07	2.55311e-05	ENSG00000109756	RAPGEF2
ENSG00000139645.11	5829.67	-0.193189	0.049339	1.38177e-05	0.000598762	ENSG00000139645	ANKRD52
ENSG00000198242.14	11608.7	-0.193871	0.0468714	5.52605e-06	0.00028458	ENSG00000198242	RPL23A
ENSG00000130313.7	1470.33	-0.193981	0.0567635	9.16297e-05	0.00268707	ENSG00000130313	PGLS
ENSG00000168936.12	1232.02	-0.194074	0.0783749	0.00169066	0.0281196	ENSG00000168936	TMEM129
ENSG00000185813.11	1594.17	-0.194485	0.0616176	0.000220488	0.00518789	ENSG00000185813	PCYT2
ENSG00000103266.11	1422.85	-0.195172	0.0618531	0.000239523	0.00544232	ENSG00000103266	STUB1
ENSG00000032444.17	2541.71	-0.195426	0.0581011	7.94685e-05	0.00238861	ENSG00000032444	PNPLA6
ENSG00000160294.11	3495.56	-0.195868	0.0558582	7.82873e-05	0.00235867	ENSG00000160294	MCM3AP
ENSG00000149179.14	2036.36	-0.196264	0.0532299	3.95191e-05	0.00142117	ENSG00000149179	CSTPP1
ENSG00000104904.12	6004.38	-0.196439	0.0415268	3.54496e-07	3.0704e-05	ENSG00000104904	OAZ1
ENSG00000167792.13	3579.21	-0.196499	0.06134	0.000264184	0.00592525	ENSG00000167792	NDUFV1
ENSG00000106682.16	12209.9	-0.196571	0.0361724	8.61976e-09	1.38579e-06	ENSG00000106682	EIF4H
ENSG00000170348.9	4813.46	-0.196617	0.0391848	1.13791e-07	1.21281e-05	ENSG00000170348	TMED10
ENSG00000103485.19	3113.57	-0.197351	0.0544015	4.5262e-05	0.00153262	ENSG00000103485	QPRT
ENSG00000174227.16	1284.83	-0.197378	0.0766237	0.00123033	0.0215353	ENSG00000174227	PIGG
ENSG00000186193.9	2633.93	-0.197545	0.0465826	3.73614e-06	0.000207785	ENSG00000186193	SAPCD2
ENSG00000171604.12	4466.73	-0.197959	0.0532719	2.72577e-05	0.00104088	ENSG00000171604	CXXC5
ENSG00000169718.18	4675.01	-0.198154	0.0452091	1.7959e-06	0.000112104	ENSG00000169718	DUS1L
ENSG00000167775.11	1446	-0.198276	0.0590563	0.0001105	0.0030907	ENSG00000167775	CD320
ENSG00000120437.9	2391.57	-0.198285	0.0545122	4.78438e-05	0.00159742	ENSG00000120437	ACAT2
ENSG00000166166.13	1079.73	-0.198317	0.0727685	0.000738448	0.0141206	ENSG00000166166	TRMT61A
ENSG00000120265.21	1103.54	-0.198674	0.080218	0.00151597	0.0256548	ENSG00000120265	PCMT1
ENSG00000184117.12	5118.03	-0.199199	0.0475963	1.45463e-05	0.00062608	ENSG00000184117	NIPSNAP1
ENSG00000113742.14	1375.33	-0.199866	0.08152	0.00171386	0.0283273	ENSG00000113742	CPEB4
ENSG00000099624.8	2072.18	-0.199934	0.0854765	0.00171111	0.028294	ENSG00000099624	ATP5F1D
ENSG00000156253.7	988.648	-0.199945	0.0705332	0.000601632	0.0118783	ENSG00000156253	RWDD2B
ENSG00000123636.19	1223.1	-0.201021	0.0891099	0.00263026	0.0406633	ENSG00000123636	BAZ2B
ENSG00000128185.10	1041.8	-0.201326	0.0851487	0.00218082	0.0349873	ENSG00000128185	DGCR6L
ENSG00000100138.15	3112.58	-0.201403	0.0461834	2.29596e-06	0.000138129	ENSG00000100138	SNU13
ENSG00000164099.3	3549.37	-0.201751	0.0639032	0.000163003	0.00418309	ENSG00000164099	PRSS12
ENSG00000161036.13	3444.51	-0.201834	0.0442823	7.92472e-07	5.84246e-05	ENSG00000161036	LRWD1
ENSG00000197457.10	9358.92	-0.201955	0.0352876	2.21129e-09	4.41439e-07	ENSG00000197457	STMN3
ENSG00000152492.15	2370.05	-0.20336	0.0617297	0.000130314	0.0035139	ENSG00000152492	CCDC50
ENSG00000100938.19	870.977	-0.203675	0.0874414	0.00252074	0.039416	ENSG00000100938	GMPR2
ENSG00000143612.21	8675.91	-0.203765	0.0395432	5.6776e-08	6.76767e-06	ENSG00000143612	C1orf43
ENSG00000106348.19	5810.35	-0.203834	0.0401247	9.77814e-08	1.06593e-05	ENSG00000106348	IMPDH1
ENSG00000150990.9	2020.42	-0.20384	0.0559658	4.20462e-05	0.00149083	ENSG00000150990	DHX37
ENSG00000112306.8	5758.39	-0.203925	0.050139	8.04809e-06	0.000382065	ENSG00000112306	RPS12
ENSG00000165637.14	4059.5	-0.203989	0.0515146	1.08426e-05	0.000490816	ENSG00000165637	VDAC2
ENSG00000132581.10	743.61	-0.204104	0.0940598	0.00306957	0.046277	ENSG00000132581	SDF2
ENSG00000227063.5	1079.71	-0.205724	0.0885975	0.00221128	0.0353934	ENSG00000227063	RPL41P1
ENSG00000180011.7	1312.93	-0.206086	0.0772084	0.000887316	0.0164442	ENSG00000180011	PTGR3
ENSG00000125970.12	7953.66	-0.206102	0.0408413	8.64739e-08	9.67471e-06	ENSG00000125970	RALY
ENSG00000196396.10	2979.2	-0.206773	0.0574698	6.26638e-05	0.0019865	ENSG00000196396	PTPN1
ENSG00000067057.19	5480.82	-0.206788	0.0571314	4.53995e-05	0.00153456	ENSG00000067057	PFKP
ENSG00000185298.13	3492.2	-0.207125	0.0477375	1.89204e-06	0.000116204	ENSG00000185298	CCDC137
ENSG00000176101.12	1437.97	-0.20724	0.0765359	0.000785125	0.0148338	ENSG00000176101	SSNA1
ENSG00000108639.8	1428.46	-0.20738	0.0659305	0.000198103	0.00475833	ENSG00000108639	SYNGR2
ENSG00000100889.12	1423.14	-0.207529	0.0717321	0.000426733	0.00893222	ENSG00000100889	PCK2
ENSG00000138386.17	1391.09	-0.207965	0.0681245	0.000258108	0.00580259	ENSG00000138386	NAB1
ENSG00000006432.16	1656.06	-0.208812	0.063041	0.000112867	0.00314082	ENSG00000006432	MAP3K9
ENSG00000143653.10	1643.13	-0.208913	0.0665563	0.000204928	0.00488242	ENSG00000143653	SCCPDH
ENSG00000178149.17	1005.16	-0.209971	0.0946262	0.00268807	0.0414398	ENSG00000178149	DALRD3
ENSG00000135966.14	1850.72	-0.210144	0.0515366	8.27247e-06	0.00039223	ENSG00000135966	TGFBRAP1
ENSG00000154319.16	7874.65	-0.210276	0.0574049	2.3897e-05	0.000934938	ENSG00000154319	FAM167A
ENSG00000236609.4	3982.47	-0.211395	0.0508836	5.20172e-06	0.000270426	ENSG00000236609	ZNF853
ENSG00000213965.4	924.005	-0.211713	0.0861517	0.00147047	0.0250176	ENSG00000213965	NUDT19
ENSG00000197312.13	1608.39	-0.211914	0.0590602	4.38204e-05	0.00149083	ENSG00000197312	DDI2
ENSG00000100354.21	1630.87	-0.212266	0.0967539	0.00281953	0.0431304	ENSG00000100354	TNRC6B
ENSG00000125869.10	1274.87	-0.212432	0.0926925	0.0022582	0.0360473	ENSG00000125869	LAMP5
ENSG00000151239.14	1530.47	-0.212624	0.0719871	0.000293124	0.00647565	ENSG00000151239	TWF1
ENSG00000168096.15	997.263	-0.213328	0.0774107	0.000768283	0.014589	ENSG00000168096	ANKS3
ENSG00000100697.17	3140.39	-0.213361	0.0524661	5.79659e-06	0.000295333	ENSG00000100697	DICER1
ENSG00000071462.13	2766.78	-0.213435	0.0466015	6.34447e-07	4.90421e-05	ENSG00000071462	BUD23
ENSG00000165476.14	928.643	-0.213717	0.0706842	0.000334047	0.00721311	ENSG00000165476	REEP3
ENSG00000068028.18	600.648	-0.214303	0.0889088	0.00168288	0.0280208	ENSG00000068028	RASSF1
ENSG00000135446.17	3559.51	-0.2153	0.0564733	1.63826e-05	0.000693172	ENSG00000135446	CDK4
ENSG00000213585.11	6411.39	-0.216093	0.0379909	2.1351e-09	4.3225e-07	ENSG00000213585	VDAC1
ENSG00000071127.18	6238.61	-0.216194	0.0341612	5.27956e-11	1.87048e-08	ENSG00000071127	WDR1
ENSG00000196456.13	538.446	-0.217789	0.0964373	0.00207279	0.0334223	ENSG00000196456	ZNF775
ENSG00000072134.16	1469.21	-0.217859	0.0695134	0.000210909	0.00500311	ENSG00000072134	EPN2
ENSG00000107186.17	3878.58	-0.21791	0.0535481	6.33927e-06	0.000315833	ENSG00000107186	MPDZ
ENSG00000291208.1	956.278	-0.218037	0.0973661	0.00239634	0.0377796	ENSG00000291208	ENSG00000291208
ENSG00000144401.14	574.918	-0.218037	0.0963234	0.00231116	0.0366722	ENSG00000144401	METTL21A
ENSG00000013275.8	5994.62	-0.218183	0.036072	1.88065e-10	5.45146e-08	ENSG00000013275	PSMC4
ENSG00000114850.7	2705.72	-0.218218	0.0508457	2.60933e-06	0.000152662	ENSG00000114850	SSR3
ENSG00000119333.12	4465.93	-0.218277	0.0479179	1.4622e-06	9.45071e-05	ENSG00000119333	DYNC2I2
ENSG00000156515.25	6621.1	-0.218573	0.0569017	1.47337e-05	0.000633432	ENSG00000156515	HK1
ENSG00000187498.16	1292.74	-0.218944	0.0829788	0.000951498	0.0174387	ENSG00000187498	COL4A1
ENSG00000170113.16	2277.58	-0.219081	0.0604914	3.63757e-05	0.00132683	ENSG00000170113	NIPA1
ENSG00000173540.14	690.678	-0.219136	0.0823812	0.000862362	0.0160489	ENSG00000173540	GMPPB
ENSG00000157637.13	4247.94	-0.219354	0.0432275	5.19499e-08	6.29037e-06	ENSG00000157637	SLC38A10
ENSG00000106605.11	1529.37	-0.219424	0.0661883	0.000111259	0.00310737	ENSG00000106605	BLVRA
ENSG00000101152.12	3215.81	-0.219847	0.0487598	1.15524e-06	7.8235e-05	ENSG00000101152	DNAJC5
ENSG00000099194.6	23002.9	-0.219913	0.0384742	1.43099e-09	3.12879e-07	ENSG00000099194	SCD
ENSG00000099625.14	1185.63	-0.220041	0.0934732	0.00171058	0.028294	ENSG00000099625	CBARP
ENSG00000163346.17	1023.8	-0.220293	0.0902906	0.0015476	0.0260634	ENSG00000163346	PBXIP1
ENSG00000109971.14	52156.6	-0.220521	0.0315836	4.03007e-13	2.96544e-10	ENSG00000109971	HSPA8
ENSG00000183010.17	3863.65	-0.220741	0.0383525	1.13357e-09	2.61776e-07	ENSG00000183010	PYCR1
ENSG00000175756.14	2905.22	-0.221131	0.0389879	1.97403e-09	4.08284e-07	ENSG00000175756	AURKAIP1
ENSG00000167552.15	79688.8	-0.221827	0.100581	0.00332301	0.0495754	ENSG00000167552	TUBA1A
ENSG00000180694.14	1103.87	-0.222034	0.0912023	0.00150937	0.0255884	ENSG00000180694	TMEM64
ENSG00000119414.12	2548.8	-0.222474	0.0498506	9.71263e-07	6.7693e-05	ENSG00000119414	PPP6C
ENSG00000107262.26	1797.79	-0.222671	0.0550874	6.95966e-06	0.000340534	ENSG00000107262	BAG1
ENSG00000154518.10	2471.41	-0.22276	0.0646666	6.79044e-05	0.00210724	ENSG00000154518	ATP5MC3
ENSG00000165280.18	9487.56	-0.222791	0.0305609	4.73097e-14	5.02836e-11	ENSG00000165280	VCP
ENSG00000157168.22	732.916	-0.22285	0.0882962	0.00147041	0.0250176	ENSG00000157168	NRG1
ENSG00000044090.13	1653.96	-0.223229	0.0529394	3.08616e-06	0.000175985	ENSG00000044090	CUL7
ENSG00000277586.4	8922.73	-0.223449	0.0411059	1.40712e-08	2.10314e-06	ENSG00000277586	NEFL
ENSG00000044115.21	6014.16	-0.223613	0.0428414	2.41417e-08	3.31087e-06	ENSG00000044115	CTNNA1
ENSG00000213719.8	2780.51	-0.223995	0.0559219	7.227e-06	0.000353163	ENSG00000213719	CLIC1
ENSG00000123728.10	896.81	-0.224133	0.102147	0.00240701	0.0379322	ENSG00000123728	RAP2C
ENSG00000181830.9	845.019	-0.224261	0.0796308	0.000509324	0.0103661	ENSG00000181830	SLC35C1
ENSG00000049656.14	5108.89	-0.224399	0.0362751	9.14353e-11	2.93999e-08	ENSG00000049656	CLPTM1L
ENSG00000168884.15	875.713	-0.225031	0.0749568	0.000298275	0.0065629	ENSG00000168884	TNIP2
ENSG00000143314.12	3182.29	-0.225688	0.0477369	4.50232e-07	3.65758e-05	ENSG00000143314	MRPL24
ENSG00000127920.6	3070.99	-0.225791	0.0554345	4.26054e-06	0.000231893	ENSG00000127920	GNG11
ENSG00000137944.18	954.085	-0.226346	0.0830806	0.000635711	0.0124548	ENSG00000137944	KYAT3
ENSG00000196361.10	17373	-0.226738	0.0810283	0.000440056	0.00916096	ENSG00000196361	ELAVL3
ENSG00000172366.20	593.683	-0.228213	0.102722	0.00216519	0.0347657	ENSG00000172366	MCRIP2
ENSG00000115884.11	5552.08	-0.22853	0.0417404	8.18404e-09	1.33823e-06	ENSG00000115884	SDC1
ENSG00000100372.15	529.935	-0.22855	0.087583	0.000910748	0.0168104	ENSG00000100372	SLC25A17
ENSG00000173915.16	1775.8	-0.228652	0.0674531	7.26696e-05	0.00224238	ENSG00000173915	ATP5MK
ENSG00000185090.15	2489.8	-0.229753	0.048723	3.13007e-07	2.79827e-05	ENSG00000185090	MANEAL
ENSG00000117450.15	4083.24	-0.230067	0.0411008	2.77597e-09	5.28516e-07	ENSG00000117450	PRDX1
ENSG00000116212.15	1026.77	-0.23022	0.0742175	0.000248751	0.00562526	ENSG00000116212	LRRC42
ENSG00000160789.24	4849.37	-0.230461	0.0446038	1.04823e-07	1.13301e-05	ENSG00000160789	LMNA
ENSG00000185627.19	3351.55	-0.230468	0.0529034	1.80071e-06	0.000112216	ENSG00000185627	PSMD13
ENSG00000179941.9	604.789	-0.230654	0.100454	0.00194699	0.0316607	ENSG00000179941	BBS10
ENSG00000172354.10	14461.3	-0.231184	0.0453934	3.42566e-08	4.44326e-06	ENSG00000172354	GNB2
ENSG00000011260.14	1828.3	-0.23131	0.0537957	2.39511e-06	0.000142304	ENSG00000011260	UTP18
ENSG00000141198.16	569.364	-0.231487	0.0975056	0.00148303	0.0251866	ENSG00000141198	TOM1L1
ENSG00000168701.19	663.418	-0.23161	0.0937376	0.00122346	0.0214315	ENSG00000168701	TMEM208
ENSG00000159069.14	2881.1	-0.231664	0.0502735	4.87313e-07	3.90085e-05	ENSG00000159069	FBXW5
ENSG00000047056.18	1044.77	-0.232022	0.074565	0.000217679	0.00513157	ENSG00000047056	WDR37
ENSG00000101350.8	5205.66	-0.232216	0.043032	8.40196e-09	1.36802e-06	ENSG00000101350	KIF3B
ENSG00000169241.19	1015.82	-0.232238	0.065901	4.77959e-05	0.00159725	ENSG00000169241	SLC50A1
ENSG00000170043.12	1662.31	-0.23259	0.0561969	4.02615e-06	0.000222298	ENSG00000170043	TRAPPC1
ENSG00000104886.12	1941.57	-0.232612	0.0545272	3.16804e-06	0.000180117	ENSG00000104886	PLEKHJ1
ENSG00000163597.17	3534.48	-0.233052	0.0532672	1.49928e-06	9.64149e-05	ENSG00000163597	SNHG16
ENSG00000123064.13	3171.29	-0.233679	0.0563623	4.32601e-06	0.000234124	ENSG00000123064	DDX54
ENSG00000100401.21	4494.55	-0.233933	0.0427956	5.50676e-09	9.44866e-07	ENSG00000100401	RANGAP1
ENSG00000144668.12	2008.52	-0.234305	0.0893575	0.00065687	0.0128038	ENSG00000144668	ITGA9
ENSG00000177119.17	4636	-0.234678	0.0451716	3.94857e-08	4.96988e-06	ENSG00000177119	ANO6
ENSG00000105677.12	1663.25	-0.234816	0.0574617	4.96572e-06	0.000261352	ENSG00000105677	TMEM147
ENSG00000136874.11	1164.06	-0.235033	0.0610056	1.33601e-05	0.000581569	ENSG00000136874	STX17
ENSG00000109736.15	2161.74	-0.235488	0.0580964	4.85338e-06	0.000257028	ENSG00000109736	MFSD10
ENSG00000120509.12	1129.9	-0.235604	0.0813919	0.00032572	0.00705721	ENSG00000120509	PDZD11
ENSG00000136490.9	5829.21	-0.236074	0.0351019	1.95691e-12	1.11757e-09	ENSG00000136490	LIMD2
ENSG00000102054.18	4005.83	-0.236108	0.0410056	1.09162e-09	2.54687e-07	ENSG00000102054	RBBP7
ENSG00000106266.11	1309.02	-0.236206	0.0689556	6.76256e-05	0.00210029	ENSG00000106266	SNX8
ENSG00000159176.14	1493.12	-0.237073	0.0685746	6.318e-05	0.0019974	ENSG00000159176	CSRP1
ENSG00000172725.14	2653.04	-0.237144	0.0461257	3.46227e-08	4.47557e-06	ENSG00000172725	CORO1B
ENSG00000071242.12	3400.82	-0.237475	0.0569018	5.33244e-06	0.000275723	ENSG00000071242	RPS6KA2
ENSG00000107282.9	1158.64	-0.23765	0.0683387	5.16972e-05	0.00170819	ENSG00000107282	APBA1
ENSG00000003056.8	2817.39	-0.237965	0.0568583	3.37723e-06	0.000190558	ENSG00000003056	M6PR
ENSG00000071539.14	3080.81	-0.238441	0.0517292	4.4242e-07	3.62307e-05	ENSG00000071539	TRIP13
ENSG00000137713.16	1092.14	-0.238584	0.0943196	0.00105105	0.0189254	ENSG00000137713	PPP2R1B
ENSG00000058056.10	1024.72	-0.239702	0.0977372	0.00123163	0.0215482	ENSG00000058056	USP13
ENSG00000185803.12	1540.73	-0.23977	0.0637788	1.89577e-05	0.000775805	ENSG00000185803	SLC52A2
ENSG00000124688.14	732.077	-0.239795	0.0846941	0.000423175	0.00887716	ENSG00000124688	MAD2L1BP
ENSG00000101412.13	3909.19	-0.2402	0.0521682	5.0207e-07	3.98562e-05	ENSG00000101412	E2F1
ENSG00000006576.17	2070.5	-0.240345	0.0713988	7.59118e-05	0.00230708	ENSG00000006576	PHTF2
ENSG00000109065.12	1233.29	-0.240514	0.0584429	4.07212e-06	0.000223867	ENSG00000109065	NAT9
ENSG00000181915.6	2080.8	-0.240569	0.0513815	3.93817e-07	3.33377e-05	ENSG00000181915	ADO
ENSG00000150779.12	1015.99	-0.240668	0.0795635	0.000229383	0.00536156	ENSG00000150779	TIMM8B
ENSG00000123416.15	26760	-0.241744	0.0299395	3.32653e-16	5.43932e-13	ENSG00000123416	TUBA1B
ENSG00000174365.22	332.385	-0.241969	0.115899	0.0025879	0.0402196	ENSG00000174365	SNHG11
ENSG00000102178.13	1910.56	-0.24211	0.0546589	1.42706e-06	9.29751e-05	ENSG00000102178	UBL4A
ENSG00000170892.13	1772.43	-0.24217	0.0596048	6.83849e-06	0.000335959	ENSG00000170892	TSEN34
ENSG00000123159.16	1812.12	-0.24221	0.0591735	4.98217e-06	0.000261499	ENSG00000123159	GIPC1
ENSG00000158042.9	1211.88	-0.243091	0.062254	1.02796e-05	0.000469363	ENSG00000158042	MRPL17
ENSG00000076864.21	1139.27	-0.243202	0.0729934	8.88912e-05	0.00262442	ENSG00000076864	RAP1GAP
ENSG00000167081.18	2282.65	-0.244217	0.0549203	9.17336e-07	6.48799e-05	ENSG00000167081	PBX3
ENSG00000006756.16	542.511	-0.244339	0.107079	0.00162571	0.027223	ENSG00000006756	ARSD
ENSG00000254986.8	2277.2	-0.245098	0.055794	1.39131e-06	9.11573e-05	ENSG00000254986	DPP3
ENSG00000161618.10	692.863	-0.245832	0.0794122	0.000192146	0.00463644	ENSG00000161618	ALDH16A1
ENSG00000139644.13	9192.82	-0.246256	0.0391887	3.67123e-11	1.37718e-08	ENSG00000139644	TMBIM6
ENSG00000099889.14	2739.15	-0.24626	0.056161	1.09627e-06	7.50386e-05	ENSG00000099889	ARVCF
ENSG00000107560.12	1013.37	-0.246328	0.113277	0.00223988	0.0357848	ENSG00000107560	RAB11FIP2
ENSG00000135862.6	4981.7	-0.246723	0.0404141	1.10367e-10	3.39481e-08	ENSG00000135862	LAMC1
ENSG00000143344.16	853.995	-0.246904	0.102633	0.00135289	0.02336	ENSG00000143344	RGL1
ENSG00000184216.15	6915.39	-0.247396	0.0429013	1.05336e-09	2.47269e-07	ENSG00000184216	IRAK1
ENSG00000010361.14	1541.45	-0.247648	0.0556468	9.5047e-07	6.673e-05	ENSG00000010361	FUZ
ENSG00000128872.10	3430.77	-0.248207	0.0689923	3.18668e-05	0.00118266	ENSG00000128872	TMOD2
ENSG00000165490.13	1473.09	-0.24824	0.0682815	2.65322e-05	0.00101928	ENSG00000165490	DDIAS
ENSG00000167930.17	5358.2	-0.248517	0.0468811	1.61243e-08	2.33699e-06	ENSG00000167930	FAM234A
ENSG00000087842.11	690.75	-0.248677	0.100582	0.00110214	0.0196695	ENSG00000087842	PIR
ENSG00000234224.3	1294.26	-0.248776	0.0913323	0.000551743	0.0110646	ENSG00000234224	TMEM229A
ENSG00000063176.16	1300.11	-0.248912	0.0766816	0.000107214	0.00301199	ENSG00000063176	SPHK2
ENSG00000074842.8	1255.04	-0.249072	0.0699959	3.52182e-05	0.001292	ENSG00000074842	MYDGF
ENSG00000117758.14	1097.05	-0.249172	0.102284	0.00119484	0.0210683	ENSG00000117758	STX12
ENSG00000197355.11	893.767	-0.249482	0.0804535	0.000174355	0.00431243	ENSG00000197355	UAP1L1
ENSG00000058799.15	543.401	-0.249588	0.104932	0.00138009	0.0236801	ENSG00000058799	YIPF1
ENSG00000184840.12	1578.51	-0.24961	0.057111	1.25066e-06	8.36609e-05	ENSG00000184840	TMED9
ENSG00000160131.14	2086.94	-0.249901	0.0712851	4.25278e-05	0.00149083	ENSG00000160131	VMA21
ENSG00000164038.16	962.671	-0.250286	0.0763679	9.47827e-05	0.00277112	ENSG00000164038	SLC9B2
ENSG00000188613.7	445.966	-0.25039	0.10689	0.0015256	0.0257836	ENSG00000188613	NANOS1
ENSG00000114405.11	900.532	-0.250586	0.0780106	0.000117814	0.00326187	ENSG00000114405	C3orf14
ENSG00000071282.12	707.009	-0.250646	0.0914339	0.000588304	0.0116392	ENSG00000071282	LMCD1
ENSG00000167700.9	758.672	-0.250705	0.0810001	0.000188735	0.00456772	ENSG00000167700	MFSD3
ENSG00000204653.10	515.306	-0.250955	0.0929763	0.000542217	0.0109079	ENSG00000204653	ASPDH
ENSG00000100554.12	1155.53	-0.251884	0.0639982	8.99749e-06	0.000420869	ENSG00000100554	ATP6V1D
ENSG00000127884.5	1928.11	-0.251966	0.0601146	3.27189e-06	0.000185745	ENSG00000127884	ECHS1
ENSG00000010438.17	662.12	-0.25209	0.091707	0.000512445	0.0104185	ENSG00000010438	PRSS3
ENSG00000067955.15	1962.78	-0.252312	0.0622522	4.25779e-06	0.000231893	ENSG00000067955	CBFB
ENSG00000160200.18	723.692	-0.252528	0.0904109	0.000516264	0.0104728	ENSG00000160200	CBS
ENSG00000103051.21	2705.05	-0.252549	0.0429762	4.52368e-10	1.20201e-07	ENSG00000103051	COG4
ENSG00000090266.13	1053.66	-0.252837	0.0708069	2.88601e-05	0.00109334	ENSG00000090266	NDUFB2
ENSG00000139719.11	574.418	-0.253057	0.0932798	0.000567535	0.0113043	ENSG00000139719	VPS33A
ENSG00000136270.14	3402.63	-0.2531	0.0435743	6.95322e-10	1.7276e-07	ENSG00000136270	TBRG4
ENSG00000100219.17	2079.7	-0.254414	0.0657256	1.19623e-05	0.000530947	ENSG00000100219	XBP1
ENSG00000168575.10	1640.95	-0.254627	0.0622419	4.44485e-06	0.000239878	ENSG00000168575	SLC20A2
ENSG00000070087.15	7997.53	-0.254862	0.0373275	9.99894e-13	6.37649e-10	ENSG00000070087	PFN2
ENSG00000159720.13	2464.62	-0.255234	0.0449037	1.80654e-09	3.75673e-07	ENSG00000159720	ATP6V0D1
ENSG00000057019.16	2436.4	-0.258931	0.0592981	1.27997e-06	8.53234e-05	ENSG00000057019	DCBLD2
ENSG00000148219.18	781.192	-0.260118	0.0969182	0.000581334	0.0115192	ENSG00000148219	ASTN2
ENSG00000102981.10	513.588	-0.260362	0.0989481	0.000681005	0.013254	ENSG00000102981	PARD6A
ENSG00000090971.5	1205.48	-0.260423	0.0674813	1.07497e-05	0.000487918	ENSG00000090971	NAT14
ENSG00000111832.13	1276.1	-0.261125	0.0669853	9.18107e-06	0.000426847	ENSG00000111832	RWDD1
ENSG00000119383.21	3244.89	-0.262025	0.0538225	1.09332e-07	1.16854e-05	ENSG00000119383	PTPA
ENSG00000274523.5	2549.25	-0.262698	0.050029	1.37703e-08	2.06625e-06	ENSG00000274523	RCC1L
ENSG00000125835.20	5111.28	-0.262702	0.0605008	1.47998e-06	9.53338e-05	ENSG00000125835	SNRPB
ENSG00000138085.18	2001.57	-0.262968	0.0550105	2.78714e-07	2.52114e-05	ENSG00000138085	ATRAID
ENSG00000131408.15	1288.66	-0.263929	0.0701623	1.63046e-05	0.000692413	ENSG00000131408	NR1H2
ENSG00000164032.12	4439.92	-0.264069	0.0521476	3.68684e-08	4.69256e-06	ENSG00000164032	H2AZ1
ENSG00000064651.14	997.087	-0.264111	0.0785385	6.67321e-05	0.00207422	ENSG00000064651	SLC12A2
ENSG00000112679.15	532.03	-0.264831	0.0988396	0.000518476	0.0104965	ENSG00000112679	DUSP22
ENSG00000180902.18	435.75	-0.265291	0.12294	0.0019117	0.0312195	ENSG00000180902	D2HGDH
ENSG00000115944.15	3455.47	-0.26557	0.0601616	1.25016e-06	8.36609e-05	ENSG00000115944	COX7A2L
ENSG00000176209.12	540.856	-0.265833	0.107628	0.000994349	0.0180917	ENSG00000176209	SMIM19
ENSG00000119673.16	498.479	-0.266157	0.105824	0.000909872	0.0168023	ENSG00000119673	ACOT2
ENSG00000168101.15	630.751	-0.266222	0.0965126	0.000448272	0.00928653	ENSG00000168101	NUDT16L1
ENSG00000118894.15	393.207	-0.266325	0.126315	0.0021363	0.0343595	ENSG00000118894	EEF2KMT
ENSG00000119865.9	3308.6	-0.267209	0.042994	5.35356e-11	1.8793e-08	ENSG00000119865	CNRIP1
ENSG00000211450.11	513.01	-0.267911	0.128515	0.00246377	0.038731	ENSG00000211450	SELENOH
ENSG00000185896.11	4869.43	-0.268428	0.0515749	1.68191e-08	2.41935e-06	ENSG00000185896	LAMP1
ENSG00000070770.10	1831.6	-0.268826	0.0605795	9.30057e-07	6.55373e-05	ENSG00000070770	CSNK2A2
ENSG00000117410.14	2477.64	-0.269041	0.055929	1.44871e-07	1.46258e-05	ENSG00000117410	ATP6V0B
ENSG00000170619.10	917.524	-0.269066	0.0827177	9.66768e-05	0.00280451	ENSG00000170619	COMMD5
ENSG00000002919.15	908.242	-0.269269	0.0915628	0.000292036	0.00645905	ENSG00000002919	SNX11
ENSG00000099800.8	3011.47	-0.269637	0.0582464	3.73582e-07	3.19785e-05	ENSG00000099800	TIMM13
ENSG00000124074.12	858.427	-0.269709	0.0762598	3.84027e-05	0.00138754	ENSG00000124074	ENKD1
ENSG00000167414.5	431.5	-0.269964	0.10926	0.00100442	0.0182402	ENSG00000167414	GNG8
ENSG00000172239.14	3720.25	-0.27023	0.0624482	1.65425e-06	0.000104796	ENSG00000172239	PAIP1
ENSG00000186480.13	2545.87	-0.271758	0.0495771	4.5306e-09	8.02566e-07	ENSG00000186480	INSIG1
ENSG00000149196.17	818.63	-0.272156	0.0938441	0.000296402	0.00654049	ENSG00000149196	HIKESHI
ENSG00000025770.19	2343.11	-0.272698	0.0613285	8.61011e-07	6.23956e-05	ENSG00000025770	NCAPH2
ENSG00000213465.8	852.091	-0.274303	0.06984	7.46004e-06	0.000361779	ENSG00000213465	ARL2
ENSG00000105676.14	1800.8	-0.274315	0.0652931	2.59636e-06	0.000152369	ENSG00000105676	ARMC6
ENSG00000187772.8	575.229	-0.274703	0.127437	0.00197692	0.0320792	ENSG00000187772	LIN28B
ENSG00000159228.13	810.592	-0.275021	0.0765299	3.02175e-05	0.00113577	ENSG00000159228	CBR1
ENSG00000160703.17	587.886	-0.27514	0.110933	0.000924629	0.0170419	ENSG00000160703	NLRX1
ENSG00000198937.9	956.274	-0.276004	0.0801978	4.95902e-05	0.00164425	ENSG00000198937	CCDC167
ENSG00000214078.13	2680.05	-0.277171	0.0602321	4.42156e-07	3.62307e-05	ENSG00000214078	CPNE1
ENSG00000106399.11	1149.81	-0.277697	0.0772977	2.47527e-05	0.000964473	ENSG00000106399	RPA3
ENSG00000144485.11	1018.68	-0.278358	0.087012	0.000122181	0.00334408	ENSG00000144485	HES6
ENSG00000187479.9	4820.8	-0.279045	0.0613323	5.2748e-07	4.14435e-05	ENSG00000187479	C11orf96
ENSG00000158164.7	1472.17	-0.279577	0.0802085	4.36263e-05	0.00149083	ENSG00000158164	TMSB15A
ENSG00000177614.11	1877.48	-0.279996	0.0690039	5.10362e-06	0.000266776	ENSG00000177614	PGBD5
ENSG00000111412.6	2310.43	-0.280636	0.069339	4.30332e-06	0.000233889	ENSG00000111412	SPRING1
ENSG00000042753.12	2724.99	-0.280735	0.0660624	1.86629e-06	0.000115527	ENSG00000042753	AP2S1
ENSG00000100285.10	5581.3	-0.28078	0.0570948	1.08397e-07	1.16179e-05	ENSG00000100285	NEFH
ENSG00000133265.11	2915.68	-0.281433	0.0568835	7.8066e-08	8.86361e-06	ENSG00000133265	HSPBP1
ENSG00000198301.12	2647.53	-0.281538	0.0583745	1.30362e-07	1.34087e-05	ENSG00000198301	SDAD1
ENSG00000112667.13	644.819	-0.28505	0.0907246	0.000129445	0.00349538	ENSG00000112667	DNPH1
ENSG00000082153.18	5909.88	-0.285161	0.0571675	6.18993e-08	7.19894e-06	ENSG00000082153	BZW1
ENSG00000130748.7	508.438	-0.285691	0.107923	0.000555065	0.0111196	ENSG00000130748	TMEM160
ENSG00000177674.16	459.94	-0.286187	0.123282	0.00131192	0.0228277	ENSG00000177674	AGTRAP
ENSG00000198570.7	1232.12	-0.286722	0.0790147	2.30552e-05	0.000907573	ENSG00000198570	RD3
ENSG00000243232.6	454.25	-0.286729	0.111344	0.000609154	0.0119959	ENSG00000243232	PCDHAC2
ENSG00000088356.6	496.636	-0.286852	0.119417	0.00104633	0.0188759	ENSG00000088356	PDRG1
ENSG00000115993.13	2388.59	-0.287325	0.0655312	9.66716e-07	6.7499e-05	ENSG00000115993	TRAK2
ENSG00000028839.10	622.458	-0.287441	0.10574	0.000472226	0.00969355	ENSG00000028839	TBPL1
ENSG00000100815.12	1101.74	-0.287735	0.084537	4.62016e-05	0.00155503	ENSG00000100815	TRIP11
ENSG00000103254.10	567.274	-0.289564	0.087638	7.43326e-05	0.00226628	ENSG00000103254	ANTKMT
ENSG00000244045.13	488.318	-0.289935	0.100164	0.000251581	0.00566916	ENSG00000244045	TMEM199
ENSG00000112308.14	3676.6	-0.290291	0.0605563	1.25604e-07	1.30243e-05	ENSG00000112308	C6orf62
ENSG00000145293.17	1493.99	-0.292065	0.0681569	1.21254e-06	8.15382e-05	ENSG00000145293	ENOPH1
ENSG00000051382.9	571.462	-0.292238	0.0842182	4.14095e-05	0.00147548	ENSG00000051382	PIK3CB
ENSG00000112576.13	1113.52	-0.293015	0.0711204	3.02202e-06	0.000174144	ENSG00000112576	CCND3
ENSG00000204536.15	754.478	-0.293314	0.0792688	1.75587e-05	0.00073246	ENSG00000204536	CCHCR1
ENSG00000196663.16	1012.6	-0.294036	0.075215	9.92775e-06	0.000456569	ENSG00000196663	TECPR2
ENSG00000144455.14	381.23	-0.295311	0.12421	0.00105932	0.0190383	ENSG00000144455	SUMF1
ENSG00000106771.13	2065.58	-0.296101	0.0723633	3.5077e-06	0.000196508	ENSG00000106771	TMEM245
ENSG00000110851.12	2341.17	-0.296256	0.0524841	1.49212e-09	3.24393e-07	ENSG00000110851	PRDM4
ENSG00000146826.17	1455.16	-0.296561	0.0805922	1.21677e-05	0.000537613	ENSG00000146826	TRAPPC14
ENSG00000185963.14	3012.12	-0.296892	0.0485098	8.3849e-11	2.74215e-08	ENSG00000185963	BICD2
ENSG00000185909.15	1216.68	-0.297532	0.06619	5.97431e-07	4.63682e-05	ENSG00000185909	KLHDC8B
ENSG00000128311.14	365.966	-0.299033	0.136513	0.00165839	0.0276647	ENSG00000128311	TST
ENSG00000101439.9	1400.15	-0.299696	0.0709225	2.05108e-06	0.00012509	ENSG00000101439	CST3
ENSG00000115661.14	683.504	-0.299808	0.0872685	4.4906e-05	0.00152191	ENSG00000115661	STK16
ENSG00000106153.13	11242.4	-0.300497	0.046847	1.50922e-11	6.41637e-09	ENSG00000106153	CHCHD2
ENSG00000126368.6	404.507	-0.300873	0.114217	0.000556914	0.0111392	ENSG00000126368	NR1D1
ENSG00000161980.6	957.185	-0.301139	0.0780326	9.31616e-06	0.000431555	ENSG00000161980	POLR3K
ENSG00000163344.6	1496.65	-0.301165	0.055481	4.85901e-09	8.48952e-07	ENSG00000163344	PMVK
ENSG00000155096.15	5116.82	-0.302438	0.0597962	3.80009e-08	4.79877e-06	ENSG00000155096	AZIN1
ENSG00000165731.21	4345.83	-0.302551	0.104598	0.000240201	0.0054545	ENSG00000165731	RET
ENSG00000139116.19	14358.8	-0.302838	0.0550427	1.24843e-08	1.90313e-06	ENSG00000139116	KIF21A
ENSG00000137720.8	435.472	-0.303349	0.139791	0.00151305	0.0256167	ENSG00000137720	CFAP68
ENSG00000246465.1	270.86	-0.303429	0.153851	0.00244655	0.0384919	ENSG00000246465	ENSG00000246465
ENSG00000151151.6	814.404	-0.304128	0.090532	6.04819e-05	0.00193827	ENSG00000151151	IPMK
ENSG00000145545.12	1363.17	-0.304541	0.0580644	1.22382e-08	1.88061e-06	ENSG00000145545	SRD5A1
ENSG00000107731.12	18054.3	-0.304705	0.0443801	5.18206e-13	3.60511e-10	ENSG00000107731	UNC5B
ENSG00000131236.18	9811.04	-0.306612	0.0480022	2.4628e-11	9.71484e-09	ENSG00000131236	CAP1
ENSG00000125968.9	1752.76	-0.307051	0.0869644	2.83272e-05	0.00107421	ENSG00000125968	ID1
ENSG00000148450.13	1613.56	-0.30919	0.0567828	1.79979e-09	3.75673e-07	ENSG00000148450	MSRB2
ENSG00000160446.19	920.372	-0.309688	0.0957052	9.47049e-05	0.00277112	ENSG00000160446	ZDHHC12
ENSG00000157500.12	2051.13	-0.311306	0.0854563	2.17943e-05	0.000865954	ENSG00000157500	APPL1
ENSG00000248540.3	2126.34	-0.311763	0.0940727	6.2757e-05	0.00198781	ENSG00000248540	ENSG00000248540
ENSG00000125170.11	13195.6	-0.314207	0.0474806	2.8354e-12	1.52804e-09	ENSG00000125170	DOK4
ENSG00000142327.13	953.319	-0.314778	0.0802845	6.79259e-06	0.000334929	ENSG00000142327	RNPEPL1
ENSG00000143878.10	4273.42	-0.315066	0.0525917	1.17901e-10	3.58035e-08	ENSG00000143878	RHOB
ENSG00000065833.9	990.157	-0.315559	0.0814774	8.04027e-06	0.000382065	ENSG00000065833	ME1
ENSG00000112425.16	498.182	-0.316073	0.118518	0.000430485	0.00898616	ENSG00000112425	EPM2A
ENSG00000279369.1	386.091	-0.316533	0.120219	0.000546347	0.0109737	ENSG00000279369	ENSG00000279369
ENSG00000176410.8	637.322	-0.317225	0.089435	2.8183e-05	0.00106981	ENSG00000176410	DNAJC30
ENSG00000092929.13	3740.83	-0.317782	0.0493255	9.94773e-12	4.48141e-09	ENSG00000092929	UNC13D
ENSG00000178057.15	1189.24	-0.317872	0.0787254	4.21446e-06	0.000230595	ENSG00000178057	NDUFAF3
ENSG00000154328.16	586.635	-0.318133	0.0836331	1.07066e-05	0.000486542	ENSG00000154328	NEIL2
ENSG00000115234.11	3783	-0.318562	0.0497444	1.05053e-11	4.67398e-09	ENSG00000115234	SNX17
ENSG00000144040.13	483.691	-0.318817	0.105141	0.000164039	0.00419136	ENSG00000144040	SFXN5
ENSG00000100300.18	593.911	-0.318966	0.10701	0.000183138	0.00445198	ENSG00000100300	TSPO
ENSG00000121680.16	708.758	-0.320135	0.106293	0.000175985	0.00434714	ENSG00000121680	PEX16
ENSG00000040487.13	523.501	-0.322231	0.100811	8.51464e-05	0.00254528	ENSG00000040487	SLC66A1
ENSG00000164081.13	717.227	-0.322345	0.0966455	5.50614e-05	0.00180224	ENSG00000164081	TEX264
ENSG00000176340.4	1556.58	-0.323062	0.0904725	2.22197e-05	0.000879207	ENSG00000176340	COX8A
ENSG00000100097.12	1283.91	-0.323192	0.0743896	1.04801e-06	7.23827e-05	ENSG00000100097	LGALS1
ENSG00000145022.5	503.615	-0.323834	0.102302	0.000102449	0.00289728	ENSG00000145022	TCTA
ENSG00000135720.13	3633.76	-0.324343	0.0741291	1.04331e-06	7.23195e-05	ENSG00000135720	DYNC1LI2
ENSG00000049245.13	1614.73	-0.324497	0.0782641	2.28314e-06	0.000137574	ENSG00000049245	VAMP3
ENSG00000258986.7	1400.2	-0.327133	0.0720325	4.28288e-07	3.5471e-05	ENSG00000258986	TMEM179
ENSG00000135535.17	1562.68	-0.327709	0.0590774	2.41741e-09	4.71926e-07	ENSG00000135535	CD164
ENSG00000143207.21	2551.34	-0.328393	0.056623	5.68298e-10	1.45938e-07	ENSG00000143207	COP1
ENSG00000181038.14	413.47	-0.329604	0.12554	0.00050311	0.0102618	ENSG00000181038	METTL23
ENSG00000174276.7	280.373	-0.329681	0.156059	0.00211405	0.034059	ENSG00000174276	ZNHIT2
ENSG00000141552.18	2319.94	-0.329774	0.051967	2.00814e-11	8.2621e-09	ENSG00000141552	ANAPC11
ENSG00000114383.10	1359.64	-0.33012	0.0714513	2.99491e-07	2.69001e-05	ENSG00000114383	TUSC2
ENSG00000067208.17	545.364	-0.331669	0.111942	0.000183908	0.00446501	ENSG00000067208	EVI5
ENSG00000104643.10	1466.63	-0.331697	0.0729715	4.16204e-07	3.46955e-05	ENSG00000104643	MTMR9
ENSG00000232815.1	535.139	-0.332802	0.114403	0.000221814	0.00520691	ENSG00000232815	DUX4L50
ENSG00000177830.18	2282.07	-0.332958	0.0480342	3.57608e-13	2.68297e-10	ENSG00000177830	CHID1
ENSG00000114648.12	1053.24	-0.333715	0.0799346	1.52846e-06	9.79623e-05	ENSG00000114648	KLHL18
ENSG00000108861.9	2199.72	-0.334813	0.0546192	9.26411e-11	2.95394e-08	ENSG00000108861	DUSP3
ENSG00000131979.20	796.309	-0.335672	0.15501	0.00134984	0.0233283	ENSG00000131979	GCH1
ENSG00000148985.20	768.317	-0.338245	0.0783013	1.16504e-06	7.87596e-05	ENSG00000148985	PGAP2
ENSG00000073464.13	1350.65	-0.338406	0.0743245	3.83555e-07	3.26859e-05	ENSG00000073464	CLCN4
ENSG00000118515.12	1857.58	-0.34046	0.0924186	1.50616e-05	0.000641764	ENSG00000118515	SGK1
ENSG00000134852.15	1711.18	-0.340535	0.082444	1.78563e-06	0.000111823	ENSG00000134852	CLOCK
ENSG00000117632.23	27659.4	-0.340619	0.0731309	1.49855e-07	1.50496e-05	ENSG00000117632	STMN1
ENSG00000100678.20	1772.88	-0.34097	0.0719612	1.70158e-07	1.68672e-05	ENSG00000100678	SLC8A3
ENSG00000023191.17	2117.23	-0.341246	0.0688533	4.56399e-08	5.65152e-06	ENSG00000023191	RNH1
ENSG00000040199.18	831.277	-0.341308	0.119486	0.000224867	0.00527534	ENSG00000040199	PHLPP2
ENSG00000113273.17	1908.71	-0.342229	0.0729625	1.92941e-07	1.87373e-05	ENSG00000113273	ARSB
ENSG00000204301.6	446.847	-0.342772	0.113875	0.00016092	0.00414354	ENSG00000204301	NOTCH4
ENSG00000073712.15	3050.88	-0.344267	0.0498162	4.18012e-13	3.01781e-10	ENSG00000073712	FERMT2
ENSG00000133878.9	833.723	-0.344721	0.0978098	2.74152e-05	0.00104585	ENSG00000133878	DUSP26
ENSG00000204237.5	827.832	-0.347722	0.0786496	6.85265e-07	5.23359e-05	ENSG00000204237	OXLD1
ENSG00000214194.9	556.882	-0.348319	0.121735	0.000241201	0.0054707	ENSG00000214194	SMIM30
ENSG00000136280.17	2648.57	-0.348405	0.057392	8.54914e-11	2.77217e-08	ENSG00000136280	CCM2
ENSG00000144827.9	685.536	-0.351122	0.0908516	7.70724e-06	0.000370015	ENSG00000144827	ABHD10
ENSG00000134108.14	1515	-0.351338	0.0668675	8.51273e-09	1.37436e-06	ENSG00000134108	ARL8B
ENSG00000187867.10	560.623	-0.351936	0.102915	4.15104e-05	0.0014775	ENSG00000187867	PALM3
ENSG00000232818.2	247.971	-0.352854	0.150267	0.000947722	0.0173922	ENSG00000232818	RPS2P32
ENSG00000156050.10	192.218	-0.354768	0.168002	0.00136607	0.0235133	ENSG00000156050	FAM161B
ENSG00000118508.5	261.215	-0.357721	0.154117	0.00102405	0.0185264	ENSG00000118508	RAB32
ENSG00000137936.18	304.201	-0.359175	0.140779	0.000526168	0.0106354	ENSG00000137936	BCAR3
ENSG00000182154.8	629.65	-0.360324	0.0999486	1.72349e-05	0.000724032	ENSG00000182154	MRPL41
ENSG00000157191.20	1421.2	-0.360363	0.0711027	2.75816e-08	3.69006e-06	ENSG00000157191	NECAP2
ENSG00000148357.18	302.082	-0.360927	0.196421	0.0026944	0.0415207	ENSG00000148357	HMCN2
ENSG00000125046.16	433.518	-0.361602	0.124724	0.000211918	0.00502392	ENSG00000125046	SSUH2
ENSG00000121005.9	599.522	-0.36311	0.0934336	6.62168e-06	0.000327424	ENSG00000121005	CRISPLD1
ENSG00000187097.13	509.447	-0.363553	0.118299	0.000123107	0.00336701	ENSG00000187097	ENTPD5
ENSG00000164305.20	1722.1	-0.364194	0.0831008	7.96669e-07	5.85618e-05	ENSG00000164305	CASP3
ENSG00000160193.12	853.981	-0.367207	0.090461	3.28602e-06	0.000186092	ENSG00000160193	WDR4
ENSG00000174307.7	640.66	-0.370964	0.120129	0.000117989	0.00326436	ENSG00000174307	PHLDA3
ENSG00000180488.17	744.484	-0.371194	0.10816	3.30681e-05	0.00122132	ENSG00000180488	MIGA1
ENSG00000165732.14	14118.1	-0.371889	0.0962269	6.82415e-06	0.000335959	ENSG00000165732	DDX21
ENSG00000267886.1	258.538	-0.37342	0.14234	0.000436135	0.00908498	ENSG00000267886	ENSG00000267886
ENSG00000167074.15	314.255	-0.374406	0.165853	0.00107195	0.0191933	ENSG00000167074	TEF
ENSG00000120889.13	2140.78	-0.375861	0.0519159	2.2126e-14	2.49003e-11	ENSG00000120889	TNFRSF10B
ENSG00000124532.15	747.73	-0.377259	0.0848973	5.65703e-07	4.39949e-05	ENSG00000124532	MRS2
ENSG00000127952.17	1016.22	-0.377874	0.0756498	5.48939e-08	6.58434e-06	ENSG00000127952	STYXL1
ENSG00000256393.1	173.883	-0.382925	0.179964	0.001474	0.0250665	ENSG00000256393	RPL41P5
ENSG00000187051.9	802.651	-0.383337	0.0803447	1.23409e-07	1.28665e-05	ENSG00000187051	RPS19BP1
ENSG00000103546.19	5386.61	-0.384212	0.0698826	1.64216e-09	3.47149e-07	ENSG00000103546	SLC6A2
ENSG00000164713.10	1576.16	-0.384584	0.0696969	2.79017e-09	5.28516e-07	ENSG00000164713	BRI3
ENSG00000112877.8	536.596	-0.38529	0.107381	1.91053e-05	0.000780176	ENSG00000112877	CEP72
ENSG00000160216.21	3725.77	-0.385564	0.0426226	2.35446e-20	9.00888e-17	ENSG00000160216	AGPAT3
ENSG00000135069.14	2157.57	-0.386582	0.0692639	9.61698e-10	2.27145e-07	ENSG00000135069	PSAT1
ENSG00000167925.17	516.478	-0.386924	0.0958876	3.34557e-06	0.000189086	ENSG00000167925	GHDC
ENSG00000103194.16	4048.77	-0.387001	0.118203	5.82772e-05	0.00187699	ENSG00000103194	USP10
ENSG00000185127.7	883.788	-0.387044	0.0861921	4.72865e-07	3.8011e-05	ENSG00000185127	C6orf120
ENSG00000273213.4	224.125	-0.388468	0.176919	0.00111762	0.0198993	ENSG00000273213	H3-7
ENSG00000025039.15	648.468	-0.390334	0.125337	0.000101612	0.00287933	ENSG00000025039	RRAGD
ENSG00000111711.10	483.149	-0.393849	0.099448	4.46274e-06	0.000240504	ENSG00000111711	GOLT1B
ENSG00000290535.1	804.535	-0.394172	0.0967821	2.5078e-06	0.000147852	ENSG00000290535	ENSG00000290535
ENSG00000011198.10	599.315	-0.395406	0.0901748	7.55317e-07	5.62271e-05	ENSG00000011198	ABHD5
ENSG00000147526.20	593.342	-0.397794	0.126516	8.92988e-05	0.00263442	ENSG00000147526	TACC1
ENSG00000158109.15	1149.65	-0.397981	0.0890334	3.98097e-07	3.36255e-05	ENSG00000158109	TPRG1L
ENSG00000134109.11	945.204	-0.398658	0.0815798	6.73184e-08	7.78189e-06	ENSG00000134109	EDEM1
ENSG00000164164.17	1859.35	-0.399871	0.0833372	9.85369e-08	1.07111e-05	ENSG00000164164	OTUD4
ENSG00000204116.12	170.031	-0.401428	0.213835	0.00225667	0.0360379	ENSG00000204116	CHIC1
ENSG00000233276.9	989.667	-0.402789	0.0745679	5.99186e-09	1.00999e-06	ENSG00000233276	GPX1
ENSG00000197982.14	1014.32	-0.404992	0.070874	7.36532e-10	1.80653e-07	ENSG00000197982	C1orf122
ENSG00000184307.17	336.984	-0.40749	0.113651	1.96072e-05	0.000796424	ENSG00000184307	ZDHHC23
ENSG00000137868.19	3939.39	-0.409091	0.157236	0.000358159	0.00767314	ENSG00000137868	STRA6
ENSG00000119471.15	870.441	-0.409562	0.111738	1.43874e-05	0.000619937	ENSG00000119471	HSDL2
ENSG00000057252.13	707.983	-0.410395	0.0803879	2.08985e-08	2.93985e-06	ENSG00000057252	SOAT1
ENSG00000101445.10	1875.87	-0.411954	0.0669079	4.66208e-11	1.68288e-08	ENSG00000101445	PPP1R16B
ENSG00000124120.11	1241.28	-0.425664	0.068931	1.50192e-11	6.41637e-09	ENSG00000124120	TTPAL
ENSG00000111802.14	951.568	-0.42658	0.098753	8.52492e-07	6.19832e-05	ENSG00000111802	TDP2
ENSG00000143375.15	335.271	-0.428216	0.124359	2.93182e-05	0.00110631	ENSG00000143375	CGN
ENSG00000164307.13	222.12	-0.428812	0.150647	0.0002178	0.00513157	ENSG00000164307	ERAP1
ENSG00000168913.7	205.244	-0.431834	0.15477	0.000251119	0.00566916	ENSG00000168913	ENHO
ENSG00000161011.20	2165.81	-0.433321	0.04966	1.94654e-19	6.77095e-16	ENSG00000161011	SQSTM1
ENSG00000184743.13	918.898	-0.433689	0.0983909	5.99564e-07	4.64395e-05	ENSG00000184743	ATL3
ENSG00000115756.13	4155.53	-0.434102	0.0544699	1.1213e-16	2.04307e-13	ENSG00000115756	HPCAL1
ENSG00000125089.18	165.789	-0.435348	0.173873	0.000524861	0.0106202	ENSG00000125089	SH3TC1
ENSG00000149313.11	1493.76	-0.436597	0.0790447	2.2151e-09	4.41439e-07	ENSG00000149313	AASDHPPT
ENSG00000008283.16	13960.1	-0.443347	0.0416001	2.91047e-27	3.71211e-23	ENSG00000008283	CYB561
ENSG00000120948.19	6491.5	-0.44472	0.136055	5.30293e-05	0.00174168	ENSG00000120948	TARDBP
ENSG00000122585.8	1700.15	-0.459972	0.0783264	2.86602e-10	8.06343e-08	ENSG00000122585	NPY
ENSG00000231185.9	117.577	-0.463183	0.222489	0.00136088	0.023445	ENSG00000231185	SPRY4-AS1
ENSG00000205730.7	611.803	-0.463547	0.124614	9.75338e-06	0.000450717	ENSG00000205730	ITPRIPL2
ENSG00000001630.18	283.788	-0.473207	0.131993	1.78697e-05	0.000740212	ENSG00000001630	CYP51A1
ENSG00000104435.14	44436.2	-0.483346	0.125726	5.75192e-06	0.000293448	ENSG00000104435	STMN2
ENSG00000233297.4	97.2549	-0.48401	0.266399	0.00203346	0.0329375	ENSG00000233297	RASA4DP
ENSG00000164930.12	280.109	-0.493857	0.152544	5.9143e-05	0.00190167	ENSG00000164930	FZD6
ENSG00000197451.12	10148.5	-0.498783	0.0865714	5.56298e-10	1.43822e-07	ENSG00000197451	HNRNPAB
ENSG00000181019.13	368.606	-0.499884	0.143891	2.60434e-05	0.00100555	ENSG00000181019	NQO1
ENSG00000262814.8	518.275	-0.503285	0.103192	4.88166e-08	5.94863e-06	ENSG00000262814	MRPL12
ENSG00000269335.7	175.71	-0.528612	0.191296	0.000237203	0.00539601	ENSG00000269335	IKBKG
ENSG00000163071.11	89.0311	-0.535277	0.256583	0.001107	0.0197377	ENSG00000163071	SPATA18
ENSG00000164144.16	875.95	-0.535955	0.0863724	3.79007e-11	1.40796e-08	ENSG00000164144	ARFIP1
ENSG00000123143.13	7936.6	-0.537945	0.0598271	1.30455e-20	5.63695e-17	ENSG00000123143	PKN1
ENSG00000167778.9	411.972	-0.551318	0.129437	1.11291e-06	7.56557e-05	ENSG00000167778	SPRYD3
ENSG00000118004.18	1767.69	-0.554926	0.0656902	2.04325e-18	5.21206e-15	ENSG00000118004	COLEC11
ENSG00000101843.19	656.495	-0.575571	0.112273	1.47034e-08	2.17219e-06	ENSG00000101843	PSMD10
ENSG00000248538.10	83.371	-0.579791	0.266551	0.000971868	0.0177502	ENSG00000248538	PPP1R3B-DT
ENSG00000054392.13	637.61	-0.591805	0.153945	5.09439e-06	0.000266658	ENSG00000054392	HHAT
ENSG00000130707.18	57.396	-0.614463	0.336101	0.00187196	0.0306491	ENSG00000130707	ASS1
ENSG00000130021.15	513.472	-0.61908	0.107798	5.04708e-10	1.33184e-07	ENSG00000130021	PUDP
ENSG00000168542.17	893.937	-0.628495	0.372317	0.00229669	0.0365702	ENSG00000168542	COL3A1
ENSG00000273080.2	61.9674	-0.631973	0.388105	0.00248516	0.0390031	ENSG00000273080	ENSG00000273080
ENSG00000162390.18	400.857	-0.64984	0.154464	1.17103e-06	7.88856e-05	ENSG00000162390	ACOT11
ENSG00000161677.12	410.359	-0.670388	0.119174	9.13361e-10	2.17068e-07	ENSG00000161677	JOSD2
ENSG00000099957.17	178.671	-0.69357	0.179492	4.75658e-06	0.000252779	ENSG00000099957	P2RX6
ENSG00000204370.13	338.727	-0.713075	0.121201	2.09822e-10	6.03214e-08	ENSG00000204370	SDHD
ENSG00000273492.6	74.7955	-0.766541	0.269143	0.000162452	0.00417454	ENSG00000273492	APP-DT
ENSG00000106034.18	200.799	-0.826701	0.149926	1.52303e-09	3.27391e-07	ENSG00000106034	CPED1
ENSG00000226777.9	352.441	-0.868569	0.157456	1.4279e-09	3.12879e-07	ENSG00000226777	FAM30A
ENSG00000148677.7	37.8796	-1.19827	0.485932	0.000363603	0.00777237	ENSG00000148677	ANKRD1
ENSG00000128510.12	57.6048	-1.3345	0.428449	6.04467e-05	0.00193827	ENSG00000128510	CPA4

### Sheet: (D) HA-NC_vs_siNTC_GO_UP
	ONTOLOGY	ID	Description	GeneRatio	BgRatio	pvalue	p.adjust	qvalue	geneID	Count
GO:0006397	BP	GO:0006397	mRNA processing	67/820	497/18458	3.52092860271034e-16	1.71469222951994e-12	1.54476109643123e-12	KDM1A/HNRNPR/SRRM1/SYF2/SFPQ/ELAVL4/ZRANB2/PTBP2/PRPF38B/RBM8A/SF3B4/PRPF3/RPRD2/CELF3/KHDC4/CDC73/SNRNP27/CIR1/HNRNPA3/CWC22/NCL/RBM6/REST/SREK1IP1/SREK1/IK/TCERG1/HNRNPH1/PRPF4B/SNRPC/QKI/TRA2A/HNRNPA2B1/SRPK2/KHDRBS3/PSIP1/PTBP3/RBM17/HNRNPH3/PCF11/CPSF6/SFSWAP/ZC3H13/RBM26/HNRNPC/PNN/PRPF39/RBM25/ZC3H14/PAPOLA/LEO1/SLTM/RNPS1/RBBP6/METTL16/NSRP1/CASC3/LUC7L3/SRSF1/SNRPD1/PRKACA/PAF1/SCAF4/SF3A1/ZRSR2/THOC2/HTATSF1	67
GO:0008380	BP	GO:0008380	RNA splicing	63/820	463/18458	1.79817749524382e-15	4.37856220091869e-12	3.94463357904012e-12	KDM1A/HNRNPR/SRRM1/SYF2/SFPQ/ELAVL4/ZRANB2/PTBP2/PRPF38B/RBM8A/SF3B4/PRPF3/CELF3/KHDC4/TAF5L/SNRNP27/MPHOSPH10/PPIG/CIR1/HNRNPA3/CWC22/CLK1/NCL/RBM6/REST/SREK1IP1/SREK1/IK/TCERG1/HNRNPH1/PRPF4B/SNRPC/QKI/TRA2A/HNRNPA2B1/SRPK2/KHDRBS3/PSIP1/PTBP3/RBM17/HNRNPH3/RPS26/SFSWAP/ZC3H13/HNRNPC/PNN/PRPF39/RBM25/FAM98B/RNPS1/METTL16/POLR2A/NSRP1/CASC3/LUC7L3/SRSF1/SNRPD1/RBM12/SF3A1/ZRSR2/HNRNPH2/THOC2/HTATSF1	63
GO:0000375	BP	GO:0000375	RNA_x000D_ splicing, via_x000D_ transesterification_x000D_ reactions	45/820	326/18458	1.30025958991094e-11	2.11075473428875e-08	1.90157262131536e-08	KDM1A/HNRNPR/SRRM1/SYF2/SFPQ/PTBP2/RBM8A/SF3B4/PRPF3/CELF3/KHDC4/SNRNP27/MPHOSPH10/HNRNPA3/CWC22/NCL/RBM6/REST/IK/HNRNPH1/PRPF4B/SNRPC/QKI/TRA2A/HNRNPA2B1/SRPK2/KHDRBS3/PSIP1/RBM17/HNRNPH3/SFSWAP/HNRNPC/PNN/PRPF39/RBM25/RNPS1/METTL16/NSRP1/CASC3/LUC7L3/SRSF1/SNRPD1/SF3A1/ZRSR2/HTATSF1	45
GO:0000377	BP	GO:0000377	RNA_x000D_ splicing, via_x000D_ transesterification_x000D_ reactions_x000D_ with bulged_x000D_ adenosine as_x000D_ nucleophile	44/820	322/18458	3.10026904289632e-11	3.01966204778102e-08	2.72040449911408e-08	KDM1A/HNRNPR/SRRM1/SYF2/SFPQ/PTBP2/RBM8A/SF3B4/PRPF3/CELF3/KHDC4/SNRNP27/HNRNPA3/CWC22/NCL/RBM6/REST/IK/HNRNPH1/PRPF4B/SNRPC/QKI/TRA2A/HNRNPA2B1/SRPK2/KHDRBS3/PSIP1/RBM17/HNRNPH3/SFSWAP/HNRNPC/PNN/PRPF39/RBM25/RNPS1/METTL16/NSRP1/CASC3/LUC7L3/SRSF1/SNRPD1/SF3A1/ZRSR2/HTATSF1	44
GO:0000398	BP	GO:0000398	mRNA splicing,_x000D_ via spliceosome	44/820	322/18458	3.10026904289632e-11	3.01966204778102e-08	2.72040449911408e-08	KDM1A/HNRNPR/SRRM1/SYF2/SFPQ/PTBP2/RBM8A/SF3B4/PRPF3/CELF3/KHDC4/SNRNP27/HNRNPA3/CWC22/NCL/RBM6/REST/IK/HNRNPH1/PRPF4B/SNRPC/QKI/TRA2A/HNRNPA2B1/SRPK2/KHDRBS3/PSIP1/RBM17/HNRNPH3/SFSWAP/HNRNPC/PNN/PRPF39/RBM25/RNPS1/METTL16/NSRP1/CASC3/LUC7L3/SRSF1/SNRPD1/SF3A1/ZRSR2/HTATSF1	44
GO:0033044	BP	GO:0033044	regulation_x000D_ of chromosome_x000D_ organization	36/820	250/18458	4.56271232644192e-10	3.70340150496202e-07	3.33638332922981e-07	SETDB1/NEK7/NEK2/PBRM1/GNL3/SMC4/HNRNPD/SUB1/IK/PPP1R10/ARID1B/HNRNPA2B1/ACTL6B/CDC26/WAPL/DPF2/ATF7IP/PPHLN1/ARID2/SMARCC2/MPHOSPH8/HNRNPC/YLPM1/SIN3A/PLK1/INO80E/MAPK3/CTCF/TERF2/ZNF207/SMARCE1/MAPT/AXIN2/DNMT1/MORC2/ATRX	36
GO:1903311	BP	GO:1903311	regulation of_x000D_ mRNA metabolic_x000D_ process	40/820	327/18458	6.58078065133384e-09	4.57834311028511e-06	4.12461560221947e-06	SRRM1/ELAVL4/RBM8A/SF3B4/CELF3/RC3H1/CDC73/CWC22/NCL/MLH1/REST/HNRNPD/QKI/TRA2A/HNRNPA2B1/SRPK2/CNOT4/YTHDF3/KHDRBS3/RC3H2/CPSF6/SFSWAP/UPF3A/HNRNPC/RBM25/ZC3H14/PAPOLA/LEO1/SLTM/RNPS1/TNRC6A/METTL16/NSRP1/CASC3/TOB1/AXIN2/TNRC6C/PAF1/CACNG7/CNOT3	40
GO:0043484	BP	GO:0043484	regulation of_x000D_ RNA splicing	28/820	181/18458	7.94461974189931e-09	4.83345565172586e-06	4.35444572709248e-06	SRRM1/PTBP2/RBM8A/SF3B4/CELF3/TAF5L/CWC22/CLK1/NCL/REST/HNRNPH1/QKI/TRA2A/HNRNPA2B1/SRPK2/KHDRBS3/PTBP3/HNRNPH3/RPS26/SFSWAP/RBM25/RNPS1/METTL16/POLR2A/NSRP1/SRSF1/RBM12/HNRNPH2	28
GO:0050684	BP	GO:0050684	regulation of_x000D_ mRNA processing	24/820	138/18458	8.93246424343587e-09	4.83345565172586e-06	4.35444572709248e-06	SRRM1/RBM8A/SF3B4/CELF3/CDC73/CWC22/NCL/REST/QKI/TRA2A/HNRNPA2B1/SRPK2/KHDRBS3/CPSF6/SFSWAP/RBM25/ZC3H14/PAPOLA/LEO1/SLTM/RNPS1/METTL16/NSRP1/PAF1	24
GO:0098727	BP	GO:0098727	maintenance of_x000D_ cell number	27/820	181/18458	3.22763574490849e-08	1.51937808004278e-05	1.36880316386432e-05	SELENON/CDC73/PROX1/TAF5L/ARID4B/WDR43/GNL3/MED28/RBPJ/REST/ACTL6B/PTN/HOOK3/DPF2/DDX6/ZC3H13/RTF1/LEO1/SIN3A/SMARCE1/STAT3/SS18/CDH2/PAF1/CNOT3/MED15/MED12	27
GO:0006338	BP	GO:0006338	chromatin_x000D_ remodeling	44/820	402/18458	3.43186013972701e-08	1.51937808004278e-05	1.36880316386432e-05	CHD5/KDM1A/NASP/MIER1/H2BC21/SETDB1/ZDBF2/SATB1/PBRM1/SETD7/H3C6/BRD2/TSPYL4/ARID1B/ACTL6B/SRPK2/KAT6A/GATA3/KAT6B/DPF2/RSF1/ATF7IP/PPHLN1/ARID2/SMARCC2/MPHOSPH8/HMGB1/HNRNPC/SUPT16H/SIN3A/CHD2/INO80E/CTCF/KDM6B/SMARCE1/BPTF/SS18/DNMT1/MORC2/EP300/BCOR/TSPYL2/PHF8/ATRX	44
GO:0019827	BP	GO:0019827	stem cell_x000D_ population_x000D_ maintenance	26/820	177/18458	7.95230104526528e-08	3.22730884087016e-05	2.90747287339173e-05	CDC73/PROX1/TAF5L/ARID4B/WDR43/GNL3/MED28/RBPJ/REST/ACTL6B/PTN/HOOK3/DPF2/DDX6/ZC3H13/RTF1/LEO1/SIN3A/SMARCE1/STAT3/SS18/CDH2/PAF1/CNOT3/MED15/MED12	26
GO:0034063	BP	GO:0034063	stress granule_x000D_ assembly	10/820	28/18458	1.79425004792152e-07	6.72153671798292e-05	6.05541230747926e-05	UBAP2L/PRRC2C/G3BP2/PRKAA1/YTHDF3/DDX6/ATXN2/MAPT/LSM14A/DDX3X	10
GO:0043414	BP	GO:0043414	macromolecule_x000D_ methylation	36/820	320/18458	3.10488364347796e-07	0.000108006	9.7301917488843e-05	CHD5/ICMT/PRDM2/KDM1A/SETDB1/ASH1L/ARID4B/FBXO11/ZDBF2/NSUN3/SETD7/PHF1/NFYA/AUTS2/NSUN5P1/KMT2E/CBLL1/GATA3/RAB6A/ATF7IP/MPHOSPH8/ZC3H13/FOS/FAM98B/RTF1/CTCF/METTL16/SNRPD1/DNMT1/PAF1/TRMT6/NCOA6/PCIF1/BCOR/FTSJ1/ATRX	36
GO:0031453	BP	GO:0031453	positive_x000D_ regulation of_x000D_ heterochromatin_x000D_ formation	7/820	15/18458	1.5666903584021e-06	0.000476861	0.000429603	SETDB1/ATF7IP/PPHLN1/MPHOSPH8/SIN3A/DNMT1/MORC2	7
GO:0120263	BP	GO:0120263	positive_x000D_ regulation of_x000D_ heterochromatin_x000D_ organization	7/820	15/18458	1.5666903584021e-06	0.000476861	0.000429603	SETDB1/ATF7IP/PPHLN1/MPHOSPH8/SIN3A/DNMT1/MORC2	7
GO:2001252	BP	GO:2001252	positive_x000D_ regulation_x000D_ of chromosome_x000D_ organization	18/820	111/18458	1.83360451399713e-06	0.000525274	0.000473218	SETDB1/NEK7/NEK2/GNL3/SMC4/HNRNPD/PPP1R10/HNRNPA2B1/ATF7IP/PPHLN1/MPHOSPH8/SIN3A/INO80E/MAPK3/TERF2/DNMT1/MORC2/ATRX	18
GO:1905269	BP	GO:1905269	positive_x000D_ regulation_x000D_ of chromatin_x000D_ organization	7/820	16/18458	2.67836278636806e-06	0.000705029	0.000635158	SETDB1/ATF7IP/PPHLN1/MPHOSPH8/SIN3A/DNMT1/MORC2	7
GO:0031445	BP	GO:0031445	regulation of_x000D_ heterochromatin_x000D_ formation	9/820	29/18458	2.89539537555566e-06	0.000705029	0.000635158	KDM1A/SETDB1/ATF7IP/PPHLN1/MPHOSPH8/SIN3A/DNMT1/MORC2/PHF8	9
GO:0120261	BP	GO:0120261	regulation of_x000D_ heterochromatin_x000D_ organization	9/820	29/18458	2.89539537555566e-06	0.000705029	0.000635158	KDM1A/SETDB1/ATF7IP/PPHLN1/MPHOSPH8/SIN3A/DNMT1/MORC2/PHF8	9
GO:0048024	BP	GO:0048024	regulation of_x000D_ mRNA splicing,_x000D_ via spliceosome	17/820	107/18458	4.70023599878327e-06	0.00109001	0.000981984	SRRM1/RBM8A/SF3B4/CELF3/CWC22/NCL/REST/QKI/TRA2A/HNRNPA2B1/SRPK2/KHDRBS3/SFSWAP/RBM25/RNPS1/METTL16/NSRP1	17
GO:0090309	BP	GO:0090309	positive_x000D_ regulation_x000D_ of DNA_x000D_ methylation-dependent_x000D_ heterochromatin_x000D_ formation	6/820	12/18458	5.54110198386059e-06	0.0012266	0.00110504	SETDB1/ATF7IP/PPHLN1/MPHOSPH8/DNMT1/MORC2	6
GO:0032259	BP	GO:0032259	methylation	36/820	363/18458	6.04410209936463e-06	0.00127977	0.00115294	CHD5/ICMT/PRDM2/KDM1A/SETDB1/ASH1L/ARID4B/FBXO11/ZDBF2/NSUN3/SETD7/PHF1/NFYA/AUTS2/NSUN5P1/KMT2E/CBLL1/GATA3/RAB6A/ATF7IP/MPHOSPH8/ZC3H13/FOS/FAM98B/RTF1/CTCF/METTL16/SNRPD1/DNMT1/PAF1/TRMT6/NCOA6/PCIF1/BCOR/FTSJ1/ATRX	36
GO:0050804	BP	GO:0050804	modulation_x000D_ of chemical_x000D_ synaptic_x000D_ transmission	44/820	487/18458	6.70670577567783e-06	0.0013609	0.00122603	EPHB2/RIMS3/TNR/GLUL/PREPL/CNTN4/GSK3B/CLSTN2/CPLX1/HOMER1/CPLX2/PRRT1/SYNGAP1/HIP1/PTN/GRIN1/KIF5B/SYT7/KRAS/ASIC1/RAP1B/MAPK3/STX1B/CBLN1/PFN1/EFNB3/VAMP2/MPP2/MAPT/DGKE/CDH2/PRKACA/RAB3A/SLC8A2/CACNG7/CACNG8/DLGAP4/STAU1/YWHAH/NLGN4X/CASK/SYN1/NLGN3/CHRDL1	44
GO:0099177	BP	GO:0099177	regulation of_x000D_ trans-synaptic_x000D_ signaling	44/820	488/18458	7.06532301212804e-06	0.00137632	0.00123993	EPHB2/RIMS3/TNR/GLUL/PREPL/CNTN4/GSK3B/CLSTN2/CPLX1/HOMER1/CPLX2/PRRT1/SYNGAP1/HIP1/PTN/GRIN1/KIF5B/SYT7/KRAS/ASIC1/RAP1B/MAPK3/STX1B/CBLN1/PFN1/EFNB3/VAMP2/MPP2/MAPT/DGKE/CDH2/PRKACA/RAB3A/SLC8A2/CACNG7/CACNG8/DLGAP4/STAU1/YWHAH/NLGN4X/CASK/SYN1/NLGN3/CHRDL1	44
GO:0090308	BP	GO:0090308	regulation_x000D_ of DNA_x000D_ methylation-dependent_x000D_ heterochromatin_x000D_ formation	7/820	19/18458	1.04921010720274e-05	0.00192425	0.00173355	KDM1A/SETDB1/ATF7IP/PPHLN1/MPHOSPH8/DNMT1/MORC2	7
GO:0040029	BP	GO:0040029	epigenetic_x000D_ regulation of_x000D_ gene expression	23/820	188/18458	1.06683008920203e-05	0.00192425	0.00173355	KDM1A/SETDB1/ARID4B/ZDBF2/CGGBP1/MSL2/H3C6/ARID1B/EPC1/PCGF5/ATF7IP/PPHLN1/MPHOSPH8/HMGB1/SIN3A/CTCF/DNMT1/GSK3A/MORC2/EP300/PHF8/RLIM/ATRX	23
GO:2000628	BP	GO:2000628	regulation of_x000D_ miRNA metabolic_x000D_ process	14/820	81/18458	1.19194816678627e-05	0.00205481	0.00185117	JUN/RC3H1/GNL3/REST/EGR1/FOXO3/RC3H2/GATA3/ZSWIM8/TEAD1/HIF1A/FOS/STAT3/MIAT	14
GO:0000245	BP	GO:0000245	spliceosomal_x000D_ complex_x000D_ assembly	15/820	92/18458	1.22360220603345e-05	0.00205481	0.00185117	PTBP2/SF3B4/CELF3/KHDC4/SNRPC/SRPK2/PSIP1/SFSWAP/PRPF39/LUC7L3/SRSF1/SNRPD1/SF3A1/ZRSR2/HTATSF1	15
GO:0008361	BP	GO:0008361	regulation of_x000D_ cell size	22/820	178/18458	1.40172784517498e-05	0.00227547	0.00204997	CLCN6/KDM1A/CRABP2/TNR/GOLGA4/GSK3B/RYK/RUFY3/RAC1/PLXNA4/MTPN/SEMA4G/RDX/DIP2B/HSP90AA1/SLC12A6/SIN3A/RAP1GAP2/MAPT/AKT1S1/GDI1/PLXNA3	22
GO:0051028	BP	GO:0051028	mRNA transport	18/820	129/18458	1.60412352412284e-05	0.00252003	0.00227028	NDC1/RBM8A/RANBP2/KIF5C/HNRNPA3/AGFG1/FYTTD1/G3BP2/QKI/HNRNPA2B1/POM121/POM121C/NXF1/UPF3A/NPIPA1/CASC3/SRSF1/THOC2	18
GO:0043543	BP	GO:0043543	protein_x000D_ acylation	27/820	250/18458	1.93230544801449e-05	0.00294073	0.00264929	CHD5/GLUL/TAF5L/ATF2/GSK3B/MSL2/PRKAA1/ATAT1/NFYA/AUTS2/ACTL6B/KAT6A/GATA3/EPC1/KAT6B/DIP2B/ZDHHC20/NAA16/PPM1A/ZDHHC22/SIN3A/MAPT/CLIP3/EP300/DDX3X/MORF4L2/ZDHHC9	27
GO:0048675	BP	GO:0048675	axon extension	17/820	119/18458	2.00559141409682e-05	0.00295977	0.00266644	TNR/GOLGA4/ALCAM/GSK3B/RYK/RUFY3/AUTS2/PLXNA4/SEMA4G/DIP2B/HSP90AA1/SIN3A/MAPT/USP9X/NLGN3/GDI1/PLXNA3	17
GO:0010586	BP	GO:0010586	miRNA metabolic_x000D_ process	15/820	97/18458	2.35123169537127e-05	0.00336779	0.00303404	AGO4/JUN/RC3H1/GNL3/REST/EGR1/FOXO3/RC3H2/GATA3/ZSWIM8/TEAD1/HIF1A/FOS/STAT3/MIAT	15
GO:0090150	BP	GO:0090150	establishment_x000D_ of protein_x000D_ localization to_x000D_ membrane	28/820	268/18458	2.5116787774463e-05	0.00346453	0.00312118	ICMT/ATP1B1/BLZF1/PREPL/GORASP2/ACSL3/GOLGA4/RAB7A/ATP2C1/CPLX1/AP3B1/CAMLG/SEC63/LYPLA1/TRAM1/SEC61A2/TIMM10B/RDX/HYOU1/ZDHHC20/ZDHHC22/HSP90AA1/ARL6IP1/STX1B/VAMP2/SGTA/ZDHHC9/GDI1	28
GO:0050657	BP	GO:0050657	nucleic acid_x000D_ transport	20/820	159/18458	2.63218695999006e-05	0.00346453	0.00312118	NDC1/RBM8A/RANBP2/KIF5C/HNRNPA3/AGFG1/FYTTD1/G3BP2/QKI/HNRNPA2B1/POM121/POM121C/NXF1/CPSF6/ATXN2/UPF3A/NPIPA1/CASC3/SRSF1/THOC2	20
GO:0050658	BP	GO:0050658	RNA transport	20/820	159/18458	2.63218695999006e-05	0.00346453	0.00312118	NDC1/RBM8A/RANBP2/KIF5C/HNRNPA3/AGFG1/FYTTD1/G3BP2/QKI/HNRNPA2B1/POM121/POM121C/NXF1/CPSF6/ATXN2/UPF3A/NPIPA1/CASC3/SRSF1/THOC2	20
GO:1990778	BP	GO:1990778	protein_x000D_ localization to_x000D_ cell periphery	33/820	345/18458	3.05227521032778e-05	0.00391173	0.00352407	EPHB2/ATP1B1/BLZF1/ATP2B4/PREPL/RHOQ/CCDC88A/GORASP2/ACSL3/GOLGA4/ARL6IP5/ARL13B/RAB7A/ATP2C1/DLG1/CPLX1/ANK1/LYPLA1/KIF5B/LIN7C/RDX/LRP6/ARF6/ZDHHC22/PTPN9/EMP2/PLK1/STX1B/VAMP2/CDH2/RAB3A/CLIP3/CACNG7	33
GO:0051236	BP	GO:0051236	establishment_x000D_ of RNA_x000D_ localization	20/820	162/18458	3.45768822570079e-05	0.00431768	0.00388978	NDC1/RBM8A/RANBP2/KIF5C/HNRNPA3/AGFG1/FYTTD1/G3BP2/QKI/HNRNPA2B1/POM121/POM121C/NXF1/CPSF6/ATXN2/UPF3A/NPIPA1/CASC3/SRSF1/THOC2	20
GO:0006376	BP	GO:0006376	mRNA splice_x000D_ site selection	10/820	48/18458	3.98945306140374e-05	0.00485716	0.0043758	PTBP2/CELF3/KHDC4/SNRPC/PSIP1/SFSWAP/PRPF39/LUC7L3/SRSF1/SF3A1	10
GO:0070316	BP	GO:0070316	regulation_x000D_ of G0 to G1_x000D_ transition	9/820	39/18458	4.10828895572327e-05	0.00487985	0.00439624	PBRM1/ARID1B/ACTL6B/RRM2B/DPF2/ARID2/SMARCC2/MED1/SMARCE1	9
GO:2000630	BP	GO:2000630	positive_x000D_ regulation of_x000D_ miRNA metabolic_x000D_ process	11/820	60/18458	5.80119897862e-05	0.00672663	0.00606	JUN/GNL3/EGR1/FOXO3/GATA3/ZSWIM8/TEAD1/HIF1A/FOS/STAT3/MIAT	11
GO:0045023	BP	GO:0045023	G0 to G1_x000D_ transition	9/820	41/18458	6.27157649688444e-05	0.00694149	0.00625357	PBRM1/ARID1B/ACTL6B/RRM2B/DPF2/ARID2/SMARCC2/MED1/SMARCE1	9
GO:1902275	BP	GO:1902275	regulation_x000D_ of chromatin_x000D_ organization	9/820	41/18458	6.27157649688444e-05	0.00694149	0.00625357	KDM1A/SETDB1/ATF7IP/PPHLN1/MPHOSPH8/SIN3A/DNMT1/MORC2/PHF8	9
GO:0018205	BP	GO:0018205	peptidyl-lysine_x000D_ modification	34/820	374/18458	6.50363143626652e-05	0.00703837	0.00634085	CHD5/KDM1A/SETDB1/ASH1L/TAF5L/ARID4B/RANBP2/ATF2/GNL3/MSL2/SETD7/PRKAA1/LOX/EGR1/ATAT1/PHF1/NFYA/AUTS2/ACTL6B/KAT6A/GATA3/EPC1/KAT6B/DIP2B/RTF1/PIAS1/SIN3A/CBX4/PIAS2/NCOA6/NNAT/EP300/BCOR/MORF4L2	34
GO:0000380	BP	GO:0000380	alternative_x000D_ mRNA splicing,_x000D_ via spliceosome	12/820	72/18458	7.18439672305055e-05	0.00744426	0.00670651	KDM1A/SFPQ/RBM8A/CELF3/REST/KHDRBS3/RBM17/SFSWAP/RBM25/RNPS1/NSRP1/SRSF1	12
GO:2000036	BP	GO:2000036	regulation_x000D_ of stem cell_x000D_ population_x000D_ maintenance	12/820	72/18458	7.18439672305055e-05	0.00744426	0.00670651	TAF5L/ARID4B/WDR43/REST/ACTL6B/PTN/DPF2/ZC3H13/SIN3A/SMARCE1/SS18/CNOT3	12
GO:0045814	BP	GO:0045814	negative_x000D_ regulation_x000D_ of gene_x000D_ expression,_x000D_ epigenetic	15/820	109/18458	9.41109889890457e-05	0.00954834	0.00860207	KDM1A/SETDB1/ZDBF2/EPC1/ATF7IP/PPHLN1/MPHOSPH8/HMGB1/SIN3A/CTCF/DNMT1/GSK3A/MORC2/PHF8/ATRX	15
GO:0044091	BP	GO:0044091	membrane_x000D_ biogenesis	11/820	64/18458	0.000107084	0.0106428	0.0095881	EPHB2/CHMP3/SERINC1/UBXN2B/BANF1/STX2/EMP2/CDH2/CLIP3/NLGN4X/NLGN3	11
GO:0098876	BP	GO:0098876	vesicle-mediated_x000D_ transport to_x000D_ the plasma_x000D_ membrane	18/820	149/18458	0.000111383	0.0108487	0.00977354	SNX27/BLZF1/PREPL/ACSL3/GOLGA4/RAB7A/ATP2C1/CPLX1/GOPC/WIPF3/LMTK2/LYPLA1/RAB14/ARF6/STX1B/VAMP2/DENND1C/ATP9A	18
GO:0007059	BP	GO:0007059	chromosome_x000D_ segregation	37/820	434/18458	0.000120258	0.0114834	0.0103454	AGO4/NDC1/NEK7/ARL8A/NEK2/CHMP3/CLASP1/MLH1/PBRM1/SMC4/ECT2/IK/PTTG1/LATS1/ARID1B/STAG3/ACTL6B/CDC26/WAPL/KIF11/DPF2/ARID2/SMARCC2/PDS5B/STARD9/PLK1/CTCF/ZNF207/SMARCE1/SKA2/AKAP8/LSM14A/TPX2/USP9X/DDX3X/ATRX/BEX4	37
GO:0010975	BP	GO:0010975	regulation_x000D_ of neuron_x000D_ projection_x000D_ development	38/820	452/18458	0.000130517	0.0122235	0.0110121	EPHB2/KDM1A/ELAVL4/CRABP2/DNM3/TNR/KIDINS220/CCDC88A/GOLGA4/ROBO1/GSK3B/RYK/SHOX2/RUFY3/PAQR3/ENC1/SYNGAP1/PLXNA4/PTN/GATA3/SEMA4G/DIP2B/ATF1/ARF6/B2M/PTPN9/STX1B/ATP1B2/EFNB3/MAPT/TANC2/CDH2/GSK3A/SS18L1/YWHAH/EP300/GDI1/PLXNA3	38
GO:0044843	BP	GO:0044843	cell cycle_x000D_ G1/S phase_x000D_ transition	27/820	281/18458	0.000145472	0.013367	0.0120422	CDC73/ATP2B4/CDK18/UBE2E2/PBRM1/DLG1/ANKRD17/LATS1/ARID1B/CDK14/ACTL6B/KMT2E/WAC/CACUL1/DPF2/RDX/ARID2/SMARCC2/CDKN3/RPL26/SMARCE1/BCL2/BRD4/PAF1/DDRGK1/DDX3X/PHF8	27
GO:0098935	BP	GO:0098935	dendritic_x000D_ transport	5/820	13/18458	0.000163253	0.014723	0.0132639	KIF5C/PURA/WASF1/KIF5B/STAU1	5
GO:2000819	BP	GO:2000819	regulation of_x000D_ nucleotide-excision_x000D_ repair	7/820	28/18458	0.000173696	0.0152901	0.0137748	PBRM1/ARID1B/ACTL6B/DPF2/ARID2/SMARCC2/SMARCE1	7
GO:0007409	BP	GO:0007409	axonogenesis	36/820	426/18458	0.000175821	0.0152901	0.0137748	EPHB2/CRABP2/TNR/ENAH/SOS1/KIF5C/KLF7/CNTN4/GOLGA4/ROBO1/ALCAM/GSK3B/RYK/SHOX2/RUFY3/SYNGAP1/RAC1/AUTS2/PLXNA4/GATA3/KIF5B/SEMA4G/NCAM1/ROBO3/DIP2B/HSP90AA1/SIN3A/EFNB3/MAPT/CDH2/BCL2/RAB3A/USP9X/NLGN3/GDI1/PLXNA3	36
GO:0072659	BP	GO:0072659	protein_x000D_ localization to_x000D_ plasma membrane	27/820	285/18458	0.000183526	0.0154972	0.0139614	EPHB2/ATP1B1/BLZF1/ATP2B4/PREPL/RHOQ/CCDC88A/GORASP2/ACSL3/GOLGA4/ARL6IP5/RAB7A/ATP2C1/DLG1/ANK1/LYPLA1/KIF5B/RDX/LRP6/ARF6/ZDHHC22/PTPN9/EMP2/VAMP2/CDH2/RAB3A/CLIP3	27
GO:0050770	BP	GO:0050770	regulation of_x000D_ axonogenesis	18/820	155/18458	0.000184567	0.0154972	0.0139614	EPHB2/CRABP2/TNR/GOLGA4/ROBO1/GSK3B/RYK/SHOX2/RUFY3/SYNGAP1/PLXNA4/SEMA4G/DIP2B/EFNB3/MAPT/CDH2/GDI1/PLXNA3	18
GO:0061564	BP	GO:0061564	axon_x000D_ development	39/820	478/18458	0.000199023	0.0162476	0.0146374	EPHB2/JUN/CRABP2/TNR/ENAH/SOS1/KIF5C/KLF7/CNTN4/GOLGA4/ROBO1/ALCAM/GSK3B/RYK/SHOX2/RUFY3/SYNGAP1/RAC1/AUTS2/PLXNA4/PTN/GATA3/KIF5B/SEMA4G/NCAM1/ROBO3/DIP2B/HSP90AA1/SIN3A/EFNB3/MAPT/CDH2/BCL2/RAB3A/GPM6B/USP9X/NLGN3/GDI1/PLXNA3	39
GO:0051961	BP	GO:0051961	negative_x000D_ regulation of_x000D_ nervous system_x000D_ development	18/820	156/18458	0.000200175	0.0162476	0.0146374	EPHB2/TNR/PROX1/SOX11/RYK/REST/RUFY3/SYNGAP1/PTN/HOOK3/SEMA4G/DIP2B/B2M/CBLN1/EFNB3/YWHAH/GDI1/PLXNA3	18
GO:0050806	BP	GO:0050806	positive_x000D_ regulation_x000D_ of synaptic_x000D_ transmission	19/820	170/18458	0.000204758	0.0163441	0.0147243	EPHB2/RIMS3/TNR/GLUL/GSK3B/CLSTN2/PRRT1/PTN/GRIN1/KIF5B/STX1B/EFNB3/VAMP2/MPP2/SLC8A2/CACNG7/CACNG8/STAU1/NLGN3	19
GO:0010977	BP	GO:0010977	negative_x000D_ regulation_x000D_ of neuron_x000D_ projection_x000D_ development	17/820	143/18458	0.000208077	0.0163441	0.0147243	EPHB2/DNM3/TNR/RYK/RUFY3/PAQR3/SYNGAP1/SEMA4G/DIP2B/ARF6/B2M/PTPN9/STX1B/EFNB3/GSK3A/GDI1/PLXNA3	17
GO:0070828	BP	GO:0070828	heterochromatin_x000D_ organization	14/820	105/18458	0.000224027	0.0173177	0.0156014	KDM1A/SETDB1/ZDBF2/SETD7/ATF7IP/PPHLN1/MPHOSPH8/HMGB1/SIN3A/CTCF/DNMT1/MORC2/PHF8/ATRX	14
GO:1990138	BP	GO:1990138	neuron_x000D_ projection_x000D_ extension	19/820	172/18458	0.000238334	0.0181357	0.0163384	TNR/GOLGA4/ALCAM/GSK3B/RYK/RUFY3/WASF1/AUTS2/PLXNA4/SEMA4G/DIP2B/HSP90AA1/SIN3A/MAPT/CACNG7/USP9X/NLGN3/GDI1/PLXNA3	19
GO:0031331	BP	GO:0031331	positive_x000D_ regulation_x000D_ of cellular_x000D_ catabolic_x000D_ process	37/820	450/18458	0.000247345	0.0184037	0.0165799	SH3GLB1/RC3H1/RNF144A/TRIB2/MLH1/GSK3B/HNRNPD/PRKAA1/DXO/FOXO3/SESN1/CNOT4/YTHDF3/TP53INP1/SPTLC1/RC3H2/WAC/ZSWIM8/PIK3C2A/PAFAH1B2/HMGB1/SOCS4/HIF1A/PIAS1/PLK1/TNRC6A/MAPK3/METTL16/TOB1/AXIN2/TNRC6C/SGTA/DDA1/GSK3A/CNOT3/DDRGK1/MIAT	37
GO:0031346	BP	GO:0031346	positive_x000D_ regulation of_x000D_ cell projection_x000D_ organization	31/820	353/18458	0.000249414	0.0184037	0.0165799	EPHB2/KDM1A/ELAVL4/CRABP2/DNM3/KIDINS220/RHOQ/CCDC88A/GOLGA4/ROBO1/GSK3B/SHOX2/RUFY3/ENC1/RAC1/SEPTIN7/ANLN/AUTS2/PLXNA4/PTN/TGFBR1/ATF1/HSP90AA1/PFN1/ATP1B2/MAPT/SS18L1/CDC42EP1/EP300/GDI1/PLXNA3	31
GO:0071824	BP	GO:0071824	protein-DNA_x000D_ complex subunit_x000D_ organization	25/820	263/18458	0.000297746	0.0216421	0.0194973	NASP/H2BC21/MED28/BDP1/H3C6/BRD2/TSPYL4/KAT6A/TAF3/KAT6B/RSF1/ATF7IP/ARID2/SMARCC2/HMGB1/SUPT16H/GTF2A1/CHD2/MED1/SMARCE1/UBTF/MED15/TSPYL2/ATRX/TAF7L	25
GO:0031440	BP	GO:0031440	regulation of_x000D_ mRNA 3'-end_x000D_ processing	6/820	22/18458	0.000305335	0.0218674	0.0197002	CDC73/CPSF6/ZC3H14/PAPOLA/LEO1/PAF1	6
GO:0031507	BP	GO:0031507	heterochromatin_x000D_ formation	13/820	96/18458	0.00031845	0.0224761	0.0202487	KDM1A/SETDB1/ZDBF2/ATF7IP/PPHLN1/MPHOSPH8/HMGB1/SIN3A/CTCF/DNMT1/MORC2/PHF8/ATRX	13
GO:0015931	BP	GO:0015931	nucleobase-containing_x000D_ compound_x000D_ transport	22/820	220/18458	0.00033464	0.022824	0.0205621	NDC1/RBM8A/RANBP2/KIF5C/HNRNPA3/AGFG1/FYTTD1/G3BP2/QKI/HNRNPA2B1/POM121/POM121C/NXF1/CPSF6/ATXN2/ABCC4/UPF3A/NPIPA1/CASC3/SRSF1/SLC25A23/THOC2	22
GO:0099003	BP	GO:0099003	vesicle-mediated_x000D_ transport in_x000D_ synapse	22/820	220/18458	0.00033464	0.022824	0.0205621	RIMS3/DNM3/PREPL/AAK1/CADPS/CPLX1/CPLX2/HIP1/ATP6V1G1/SYT7/RAP1B/STX2/ARF6/STX1B/VAMP2/ATP6V0A1/CDH2/RAB3A/NLGN4X/CASK/SYN1/NLGN3	22
GO:0000819	BP	GO:0000819	sister_x000D_ chromatid_x000D_ segregation	24/820	250/18458	0.00033744	0.022824	0.0205621	NEK2/CHMP3/CLASP1/PBRM1/SMC4/IK/LATS1/ARID1B/STAG3/ACTL6B/CDC26/WAPL/KIF11/DPF2/ARID2/SMARCC2/PDS5B/PLK1/ZNF207/SMARCE1/AKAP8/LSM14A/TPX2/ATRX	24
GO:0016079	BP	GO:0016079	synaptic_x000D_ vesicle_x000D_ exocytosis	13/820	97/18458	0.000353069	0.0235498	0.021216	RIMS3/PREPL/CADPS/CPLX1/CPLX2/SYT7/RAP1B/STX2/STX1B/VAMP2/RAB3A/CASK/SYN1	13
GO:0000082	BP	GO:0000082	G1/S transition_x000D_ of mitotic cell_x000D_ cycle	24/820	251/18458	0.000357841	0.0235498	0.021216	CDC73/CDK18/UBE2E2/PBRM1/DLG1/ANKRD17/LATS1/ARID1B/CDK14/ACTL6B/KMT2E/WAC/CACUL1/DPF2/RDX/ARID2/SMARCC2/CDKN3/RPL26/SMARCE1/BCL2/BRD4/DDX3X/PHF8	24
GO:1902895	BP	GO:1902895	positive_x000D_ regulation_x000D_ of miRNA_x000D_ transcription	9/820	51/18458	0.00036602	0.0236118	0.0212718	JUN/GNL3/EGR1/FOXO3/GATA3/TEAD1/HIF1A/FOS/STAT3	9
GO:0050768	BP	GO:0050768	negative_x000D_ regulation of_x000D_ neurogenesis	17/820	150/18458	0.000368481	0.0236118	0.0212718	EPHB2/TNR/PROX1/SOX11/RYK/REST/RUFY3/SYNGAP1/PTN/HOOK3/SEMA4G/DIP2B/B2M/EFNB3/YWHAH/GDI1/PLXNA3	17
GO:0061951	BP	GO:0061951	establishment_x000D_ of protein_x000D_ localization to_x000D_ plasma membrane	10/820	62/18458	0.000374121	0.0236619	0.021317	BLZF1/PREPL/GORASP2/ACSL3/GOLGA4/RAB7A/ATP2C1/LYPLA1/RDX/VAMP2	10
GO:0045292	BP	GO:0045292	mRNA cis_x000D_ splicing, via_x000D_ spliceosome	8/820	41/18458	0.000379976	0.0237241	0.021373	PRPF4B/SNRPC/PSIP1/RBM17/SFSWAP/PRPF39/SRSF1/SF3A1	8
GO:0006473	BP	GO:0006473	protein_x000D_ acetylation	21/820	208/18458	0.000398138	0.024414	0.0219945	CHD5/TAF5L/ATF2/GSK3B/MSL2/PRKAA1/ATAT1/NFYA/AUTS2/ACTL6B/KAT6A/GATA3/EPC1/KAT6B/DIP2B/NAA16/SIN3A/MAPT/EP300/DDX3X/MORF4L2	21
GO:1903313	BP	GO:1903313	positive_x000D_ regulation of_x000D_ mRNA metabolic_x000D_ process	18/820	165/18458	0.000401051	0.024414	0.0219945	SF3B4/CELF3/RC3H1/CDC73/NCL/MLH1/HNRNPD/TRA2A/CNOT4/YTHDF3/RC3H2/LEO1/TNRC6A/METTL16/TOB1/TNRC6C/PAF1/CNOT3	18
GO:0006346	BP	GO:0006346	DNA_x000D_ methylation-dependent_x000D_ heterochromatin_x000D_ formation	7/820	32/18458	0.000422881	0.0252157	0.0227167	KDM1A/SETDB1/ATF7IP/PPHLN1/MPHOSPH8/DNMT1/MORC2	7
GO:0048167	BP	GO:0048167	regulation_x000D_ of synaptic_x000D_ plasticity	21/820	209/18458	0.000424576	0.0252157	0.0227167	EPHB2/RIMS3/TNR/CNTN4/GSK3B/CPLX2/PRRT1/SYNGAP1/PTN/GRIN1/SYT7/KRAS/CBLN1/VAMP2/MPP2/MAPT/RAB3A/SLC8A2/STAU1/YWHAH/CHRDL1	21
GO:2000113	BP	GO:2000113	negative_x000D_ regulation_x000D_ of cellular_x000D_ macromolecule_x000D_ biosynthetic_x000D_ process	27/820	301/18458	0.00043946	0.0257852	0.0232298	AGO4/RC3H1/IGFBP5/NCL/EIF4E2/MLH1/GSK3B/HNRNPD/TRIM2/ENC1/PURA/CPEB4/CNOT4/YTHDF3/RC3H2/DDX6/TNRC6A/METTL16/AATF/TOB1/TNRC6C/ILF3/LSM14A/GSK3A/CNOT3/PCIF1/DDX3X	27
GO:0006403	BP	GO:0006403	RNA_x000D_ localization	20/820	196/18458	0.000472657	0.0274028	0.0246871	NDC1/RBM8A/RANBP2/KIF5C/HNRNPA3/AGFG1/FYTTD1/G3BP2/QKI/HNRNPA2B1/POM121/POM121C/NXF1/CPSF6/ATXN2/UPF3A/NPIPA1/CASC3/SRSF1/THOC2	20
GO:0006479	BP	GO:0006479	protein_x000D_ methylation	19/820	182/18458	0.000488622	0.0275063	0.0247804	CHD5/ICMT/PRDM2/KDM1A/SETDB1/ASH1L/ARID4B/FBXO11/SETD7/PHF1/NFYA/AUTS2/GATA3/RAB6A/FAM98B/RTF1/PAF1/NCOA6/BCOR	19
GO:0008213	BP	GO:0008213	protein_x000D_ alkylation	19/820	182/18458	0.000488622	0.0275063	0.0247804	CHD5/ICMT/PRDM2/KDM1A/SETDB1/ASH1L/ARID4B/FBXO11/SETD7/PHF1/NFYA/AUTS2/GATA3/RAB6A/FAM98B/RTF1/PAF1/NCOA6/BCOR	19
GO:0006887	BP	GO:0006887	exocytosis	30/820	351/18458	0.000491386	0.0275063	0.0247804	RIMS3/PREPL/CLASP1/SEPTIN2/CADPS/STXBP5L/RAB7A/CPLX1/REST/SCAMP1/CPLX2/WIPF3/ANK1/NR4A3/PIK3C2A/LIN7C/SYT7/EXPH5/CBL/RAP1B/STX2/ABCC4/RAB15/ARHGAP17/STX1B/VAMP2/RAB3A/ATP9A/CASK/SYN1	30
GO:0034249	BP	GO:0034249	negative_x000D_ regulation of_x000D_ amide metabolic_x000D_ process	27/820	304/18458	0.000512749	0.028376	0.0255639	AGO4/RC3H1/IGFBP5/NCL/EIF4E2/MLH1/HNRNPD/TRIM2/PRKAA1/ENC1/PURA/CPEB4/CNOT4/YTHDF3/RC3H2/DDX6/RTN1/TNRC6A/METTL16/TOB1/TNRC6C/ATCAY/ILF3/LSM14A/CNOT3/PCIF1/DDX3X	27
GO:0099504	BP	GO:0099504	synaptic_x000D_ vesicle cycle	20/820	198/18458	0.000538561	0.0294696	0.026549	RIMS3/DNM3/PREPL/CADPS/CPLX1/CPLX2/ATP6V1G1/SYT7/RAP1B/STX2/ARF6/STX1B/VAMP2/ATP6V0A1/CDH2/RAB3A/NLGN4X/CASK/SYN1/NLGN3	20
GO:0032535	BP	GO:0032535	regulation_x000D_ of cellular_x000D_ component size	30/820	354/18458	0.00056544	0.0305966	0.0275644	CLCN6/KDM1A/CRABP2/TNR/CHMP3/GOLGA4/GSK3B/RYK/DLG1/RUFY3/LATS1/RAC1/ELN/PLXNA4/MTPN/SEMA4G/RDX/DIP2B/ARF6/HSP90AA1/SLC12A6/SIN3A/RAP1GAP2/PFN1/MAPT/PLEKHG2/AKT1S1/SH3BP1/GDI1/PLXNA3	30
GO:0098813	BP	GO:0098813	nuclear_x000D_ chromosome_x000D_ segregation	29/820	339/18458	0.000596965	0.0319475	0.0287814	AGO4/NDC1/NEK2/CHMP3/CLASP1/MLH1/PBRM1/SMC4/ECT2/IK/PTTG1/LATS1/ARID1B/STAG3/ACTL6B/CDC26/WAPL/KIF11/DPF2/ARID2/SMARCC2/PDS5B/PLK1/ZNF207/SMARCE1/AKAP8/LSM14A/TPX2/ATRX	29
GO:0030516	BP	GO:0030516	regulation of_x000D_ axon extension	12/820	90/18458	0.000617414	0.0326827	0.0294437	TNR/GOLGA4/GSK3B/RYK/RUFY3/PLXNA4/SEMA4G/DIP2B/SIN3A/MAPT/GDI1/PLXNA3	12
GO:0050771	BP	GO:0050771	negative_x000D_ regulation of_x000D_ axonogenesis	10/820	66/18458	0.000625738	0.0327672	0.0295198	EPHB2/TNR/RYK/RUFY3/SYNGAP1/SEMA4G/DIP2B/EFNB3/GDI1/PLXNA3	10
GO:0008088	BP	GO:0008088	axo-dendritic_x000D_ transport	11/820	78/18458	0.000637308	0.033018	0.0297458	ARL8A/KIF5C/AP3B1/KIF3A/PURA/WASF1/KIF5B/HIF1A/TERF2/MAPT/STAU1	11
GO:0033523	BP	GO:0033523	histone H2B_x000D_ ubiquitination	4/820	10/18458	0.000654946	0.0332249	0.0299322	CDC73/WAC/LEO1/PAF1	4
GO:0097104	BP	GO:0097104	postsynaptic_x000D_ membrane_x000D_ assembly	4/820	10/18458	0.000654946	0.0332249	0.0299322	EPHB2/CDH2/NLGN4X/NLGN3	4
GO:0080009	BP	GO:0080009	mRNA_x000D_ methylation	5/820	17/18458	0.000676662	0.0339726	0.0306058	CBLL1/ZC3H13/METTL16/TRMT6/PCIF1	5
GO:0016570	BP	GO:0016570	histone_x000D_ modification	37/820	475/18458	0.000690924	0.034296	0.0308972	CHD5/PRDM2/KDM1A/SFPQ/MIER1/SETDB1/ASH1L/CDC73/TAF5L/ARID4B/ATF2/DCAF1/MSL2/SETD7/PRKAA1/PHF1/NFYA/AUTS2/ACTL6B/KAT6A/GATA3/WAC/EPC1/KAT6B/PCGF5/USP15/RTF1/LEO1/SIN3A/KDM6B/AKAP8/PAF1/NCOA6/EP300/BCOR/PHF8/MORF4L2	37
GO:0034968	BP	GO:0034968	histone lysine_x000D_ methylation	13/820	104/18458	0.000697188	0.034296	0.0308972	CHD5/KDM1A/SETDB1/ASH1L/ARID4B/SETD7/PHF1/NFYA/AUTS2/GATA3/RTF1/NCOA6/BCOR	13
GO:0140718	BP	GO:0140718	facultative_x000D_ heterochromatin_x000D_ formation	8/820	45/18458	0.000732887	0.0356916	0.0321545	KDM1A/SETDB1/ATF7IP/PPHLN1/MPHOSPH8/DNMT1/MORC2/PHF8	8
GO:0048048	BP	GO:0048048	embryonic eye_x000D_ morphogenesis	7/820	35/18458	0.000752382	0.0360183	0.0324488	MFAP2/PHACTR4/HIPK1/PROX1/SOX11/SP3/ZEB1	7
GO:0009791	BP	GO:0009791	post-embryonic_x000D_ development	12/820	92/18458	0.000754387	0.0360183	0.0324488	MFAP2/ASH1L/TIPARP/TGFBR1/RC3H2/GATA3/ATN1/SMAD2/BCL2/RAB3A/SCUBE1/ATRX	12
GO:0061387	BP	GO:0061387	regulation of_x000D_ extent of cell_x000D_ growth	13/820	105/18458	0.000764048	0.0360356	0.0324644	CRABP2/TNR/GOLGA4/GSK3B/RYK/RUFY3/PLXNA4/SEMA4G/DIP2B/SIN3A/MAPT/GDI1/PLXNA3	13
GO:0060560	BP	GO:0060560	developmental_x000D_ growth_x000D_ involved in_x000D_ morphogenesis	22/820	234/18458	0.000776161	0.0360356	0.0324644	CRABP2/TNR/GOLGA4/ALCAM/GSK3B/RYK/RUFY3/WASF1/AUTS2/PLXNA4/SEMA4G/DIP2B/HSP90AA1/SIN3A/MED1/MAPT/CACNG7/USP9X/MED12/NLGN3/GDI1/PLXNA3	22
GO:0002244	BP	GO:0002244	hematopoietic_x000D_ progenitor cell_x000D_ differentiation	15/820	132/18458	0.000776948	0.0360356	0.0324644	SSBP3/PRRC2C/SOS1/SP3/ATF2/REST/AP3B1/ZBTB24/ANLN/GATA3/DPF2/SIN3A/CHD2/MED1/BCL2	15
GO:2000142	BP	GO:2000142	regulation of_x000D_ DNA-templated_x000D_ transcription_x000D_ initiation	11/820	80/18458	0.000792181	0.0361618	0.032578	JUN/MED28/MDC1/BCLAF1/TAF3/ATF7IP/HMGB1/GTF2A1/MED1/MED15/MED12	11
GO:1902893	BP	GO:1902893	regulation_x000D_ of miRNA_x000D_ transcription	10/820	68/18458	0.000796218	0.0361618	0.032578	JUN/GNL3/REST/EGR1/FOXO3/GATA3/TEAD1/HIF1A/FOS/STAT3	10
GO:0048596	BP	GO:0048596	embryonic_x000D_ camera-type eye_x000D_ morphogenesis	6/820	26/18458	0.00080937	0.0361618	0.032578	PHACTR4/HIPK1/PROX1/SOX11/SP3/ZEB1	6
GO:0099563	BP	GO:0099563	modification_x000D_ of synaptic_x000D_ structure	6/820	26/18458	0.00080937	0.0361618	0.032578	REST/SYNPO/WASF1/RAP1B/PFN1/STAU1	6
GO:0016571	BP	GO:0016571	histone_x000D_ methylation	15/820	133/18458	0.00084061	0.0372161	0.0335279	CHD5/PRDM2/KDM1A/SETDB1/ASH1L/ARID4B/SETD7/PHF1/NFYA/AUTS2/GATA3/RTF1/PAF1/NCOA6/BCOR	15
GO:0034331	BP	GO:0034331	cell junction_x000D_ maintenance	8/820	46/18458	0.000853149	0.0374309	0.0337214	DLG1/F2R/SYNGAP1/PLXNA4/ARF6/TJP1/CBLN1/RAB3A	8
GO:0071826	BP	GO:0071826	ribonucleoprotein_x000D_ complex subunit_x000D_ organization	22/820	236/18458	0.000868971	0.0377847	0.0340401	AGO4/PTBP2/SF3B4/PRPF3/CELF3/KHDC4/CDC73/SNRPC/SRPK2/PSIP1/KIF5B/EIF3A/CPSF6/SFSWAP/PRPF39/HSP90AA1/LUC7L3/SRSF1/SNRPD1/SF3A1/ZRSR2/HTATSF1	22
GO:0007178	BP	GO:0007178	transmembrane_x000D_ receptor_x000D_ protein_x000D_ serine/threonine_x000D_ kinase_x000D_ signaling_x000D_ pathway	32/820	397/18458	0.000883822	0.0380904	0.0343155	ZFYVE9/JUN/TRIM33/ARID4B/SOX11/ZEB2/ATF2/PPM1L/RBPJ/SUB1/LOX/EGR1/TFAP2B/LATS1/ZYX/TGFBR1/ZEB1/GDF11/USP15/PPM1A/FOS/RNF111/RBPMS2/SIN3A/MAPK3/STAT3/TOB1/SMAD2/ZNF8/EP300/USP9X/CHRDL1	32
GO:0061614	BP	GO:0061614	miRNA_x000D_ transcription	10/820	69/18458	0.000894788	0.0382247	0.0344365	JUN/GNL3/REST/EGR1/FOXO3/GATA3/TEAD1/HIF1A/FOS/STAT3	10
GO:0099010	BP	GO:0099010	modification_x000D_ of postsynaptic_x000D_ structure	5/820	18/18458	0.000902886	0.0382352	0.034446	SYNPO/WASF1/RAP1B/PFN1/STAU1	5
GO:1903706	BP	GO:1903706	regulation of_x000D_ hemopoiesis	33/820	415/18458	0.000931781	0.0390138	0.0351474	RC3H1/CDC73/SOS1/ZC3H8/PBRM1/AP3B1/LOX/FOXO3/ARID1B/MTURN/PURB/ACTL6B/CNOT4/PTN/KAT6A/IL7/RC3H2/GATA3/ZEB1/KAT6B/ARID2/SMARCC2/HMGB1/HIF1A/FOS/B2M/LEO1/MED1/SMARCE1/STAT3/PAF1/GABPA/HMGB3	33
GO:0007264	BP	GO:0007264	small GTPase_x000D_ mediated signal_x000D_ transduction	37/820	483/18458	0.000937293	0.0390138	0.0351474	GNB1/EPHB2/PHACTR4/RIT1/RALGPS2/CHML/SOS1/RHOQ/CCDC88A/RND3/IQSEC1/ROBO1/ECT2/G3BP2/F2R/SYNGAP1/WASF1/RAC1/AUTS2/GDI2/RAB18/SHOC2/RDX/CBL/FOXM1/KRAS/RAP1B/ARF6/RAB15/CCDC88C/ARHGAP17/RAP1GAP2/GNA13/DOK6/LPAR2/SH3BP1/GDI1	37
GO:0007265	BP	GO:0007265	Ras protein_x000D_ signal_x000D_ transduction	28/820	333/18458	0.000959376	0.0395946	0.0356706	GNB1/EPHB2/PHACTR4/RIT1/RALGPS2/SOS1/IQSEC1/ROBO1/G3BP2/F2R/SYNGAP1/WASF1/RAC1/AUTS2/SHOC2/RDX/CBL/FOXM1/KRAS/RAP1B/ARF6/RAB15/ARHGAP17/GNA13/DOK6/LPAR2/SH3BP1/GDI1	28
GO:0010721	BP	GO:0010721	negative_x000D_ regulation_x000D_ of cell_x000D_ development	25/820	285/18458	0.00097108	0.039654	0.0357241	EPHB2/RC3H1/TNR/PROX1/SOX11/ZC3H8/GSK3B/RYK/REST/RUFY3/SYNGAP1/PTN/HOOK3/RC3H2/SEMA4G/DIP2B/HMGB1/B2M/RFLNB/EFNB3/GSK3A/YWHAH/HMGB3/GDI1/PLXNA3	25
GO:0044772	BP	GO:0044772	mitotic cell_x000D_ cycle phase_x000D_ transition	36/820	467/18458	0.0009771	0.039654	0.0357241	SYF2/CDC14A/PBX1/CDC73/CDK18/CLASP1/UBE2E2/PBRM1/DLG1/ANKRD17/IK/LATS1/ARID1B/ANLN/CDK14/ACTL6B/KMT2E/RRM2B/CDC26/WAC/CACUL1/DPF2/RDX/FOXM1/ARID2/SMARCC2/CDKN3/SIN3A/PLK1/RPL26/ZNF207/SMARCE1/BCL2/BRD4/DDX3X/PHF8	36
GO:0033119	BP	GO:0033119	negative_x000D_ regulation of_x000D_ RNA splicing	6/820	27/18458	0.00100193	0.0397183	0.0357821	PTBP2/HNRNPA2B1/PTBP3/RPS26/SFSWAP/RNPS1	6
GO:0099558	BP	GO:0099558	maintenance_x000D_ of synapse_x000D_ structure	6/820	27/18458	0.00100193	0.0397183	0.0357821	DLG1/SYNGAP1/PLXNA4/ARF6/CBLN1/RAB3A	6
GO:0032206	BP	GO:0032206	positive_x000D_ regulation_x000D_ of telomere_x000D_ maintenance	10/820	70/18458	0.00100315	0.0397183	0.0357821	NEK7/NEK2/GNL3/HNRNPD/PPP1R10/HNRNPA2B1/INO80E/MAPK3/TERF2/ATRX	10
GO:0017157	BP	GO:0017157	regulation of_x000D_ exocytosis	19/820	194/18458	0.00106472	0.0407543	0.0367154	RIMS3/PREPL/CLASP1/SEPTIN2/CADPS/STXBP5L/RAB7A/CPLX1/REST/CPLX2/SYT7/EXPH5/RAP1B/RAB15/VAMP2/RAB3A/ATP9A/CASK/SYN1	19
GO:0031345	BP	GO:0031345	negative_x000D_ regulation of_x000D_ cell projection_x000D_ organization	19/820	194/18458	0.00106472	0.0407543	0.0367154	EPHB2/DNM3/TNR/RYK/RUFY3/PAQR3/SYNGAP1/GDI2/SEMA4G/DIP2B/ARF6/B2M/PTPN9/STX1B/EFNB3/GSK3A/YWHAH/GDI1/PLXNA3	19
GO:0006378	BP	GO:0006378	mRNA_x000D_ polyadenylation	7/820	37/18458	0.0010664	0.0407543	0.0367154	CDC73/PCF11/CPSF6/ZC3H14/PAPOLA/LEO1/PAF1	7
GO:0031076	BP	GO:0031076	embryonic_x000D_ camera-type eye_x000D_ development	7/820	37/18458	0.0010664	0.0407543	0.0367154	PHACTR4/HIPK1/PROX1/SOX11/SP3/ZEB1/TULP3	7
GO:0051054	BP	GO:0051054	positive_x000D_ regulation of_x000D_ DNA metabolic_x000D_ process	26/820	303/18458	0.00107121	0.0407543	0.0367154	NEK7/NEK2/MLH1/PBRM1/GNL3/HNRNPD/PPP1R10/ARID1B/HNRNPA2B1/ACTL6B/EPC1/SHLD2/DPF2/FOXM1/ARID2/ATF1/SMARCC2/HMGB1/HSP90AA1/INO80E/MAPK3/TERF2/SMARCE1/USP9X/ATRX/MORF4L2	26
GO:0007492	BP	GO:0007492	endoderm_x000D_ development	11/820	83/18458	0.00108203	0.0407543	0.0367154	SSBP3/CDC73/DUSP4/RTF1/LEO1/TNRC6A/BPTF/SMAD2/PAF1/COL6A1/MED12	11
GO:0018107	BP	GO:0018107	peptidyl-threonine_x000D_ phosphorylation	13/820	109/18458	0.0010879	0.0407543	0.0367154	HIPK1/ATF2/CLK1/CAB39/GSK3B/LMTK2/TGFBR1/HIPK3/WNK1/PLK1/BCL2/PRKACA/GSK3A	13
GO:0030865	BP	GO:0030865	cortical_x000D_ cytoskeleton_x000D_ organization	8/820	48/18458	0.00114103	0.0424186	0.0382148	RHOQ/ECT2/DLG1/RAC1/ANLN/TLN1/ARF6/EPB41L1	8
GO:0006368	BP	GO:0006368	transcription_x000D_ elongation by_x000D_ RNA polymerase_x000D_ II	13/820	110/18458	0.00118469	0.043708	0.0393764	CDC73/WDR43/MED28/TCERG1/CCNT1/INTS6/SUPT16H/RTF1/LEO1/MED1/BRD4/PAF1/MED15	13
GO:0034728	BP	GO:0034728	nucleosome_x000D_ organization	15/820	138/18458	0.00122921	0.044946	0.0404917	NASP/H2BC21/H3C6/BRD2/TSPYL4/KAT6A/KAT6B/RSF1/ARID2/SMARCC2/SUPT16H/CHD2/SMARCE1/TSPYL2/ATRX	15
GO:0071709	BP	GO:0071709	membrane_x000D_ assembly	9/820	60/18458	0.00124594	0.044946	0.0404917	EPHB2/CHMP3/UBXN2B/BANF1/STX2/EMP2/CDH2/NLGN4X/NLGN3	9
GO:1903078	BP	GO:1903078	positive_x000D_ regulation_x000D_ of protein_x000D_ localization to_x000D_ plasma membrane	9/820	60/18458	0.00124594	0.044946	0.0404917	EPHB2/ATP2B4/ACSL3/ATP2C1/DLG1/KIF5B/ARF6/PTPN9/CLIP3	9
GO:0043001	BP	GO:0043001	Golgi to_x000D_ plasma membrane_x000D_ protein_x000D_ transport	7/820	38/18458	0.0012578	0.0450404	0.0405768	BLZF1/PREPL/ACSL3/GOLGA4/ATP2C1/LYPLA1/VAMP2	7
GO:1901987	BP	GO:1901987	regulation_x000D_ of cell_x000D_ cycle phase_x000D_ transition	35/820	457/18458	0.00127737	0.0454072	0.0409072	SYF2/CDC14A/PBX1/CDC73/ATP2B4/PROX1/ATF2/UBE2E2/PBRM1/DLG1/ANKRD17/IK/PPP1R10/MDC1/ARID1B/ANLN/ACTL6B/KMT2E/RRM2B/CDC26/WAC/DPF2/RDX/ARID2/SMARCC2/SIN3A/PLK1/RPL26/ZNF207/SMARCE1/BCL2/BRD4/PAF1/DDRGK1/DDX3X	35
GO:0006352	BP	GO:0006352	DNA-templated_x000D_ transcription_x000D_ initiation	16/820	153/18458	0.00129735	0.0456203	0.0410992	JUN/MED28/BDP1/MDC1/BCLAF1/TAF3/RSF1/ATF7IP/HMGB1/GTF2A1/MED1/UBTF/NCOA6/MED15/MED12/TAF7L	16
GO:0022618	BP	GO:0022618	ribonucleoprotein_x000D_ complex_x000D_ assembly	21/820	228/18458	0.00131096	0.0456203	0.0410992	AGO4/PTBP2/SF3B4/PRPF3/CELF3/KHDC4/CDC73/SNRPC/SRPK2/PSIP1/EIF3A/CPSF6/SFSWAP/PRPF39/HSP90AA1/LUC7L3/SRSF1/SNRPD1/SF3A1/ZRSR2/HTATSF1	21
GO:0032968	BP	GO:0032968	positive_x000D_ regulation of_x000D_ transcription_x000D_ elongation by_x000D_ RNA polymerase_x000D_ II	8/820	49/18458	0.00131147	0.0456203	0.0410992	CDC73/MED28/TCERG1/CCNT1/LEO1/MED1/BRD4/MED15	8
GO:0017148	BP	GO:0017148	negative_x000D_ regulation of_x000D_ translation	24/820	276/18458	0.00136843	0.0472641	0.0425801	AGO4/RC3H1/IGFBP5/NCL/EIF4E2/MLH1/HNRNPD/TRIM2/ENC1/PURA/CPEB4/CNOT4/YTHDF3/RC3H2/DDX6/TNRC6A/METTL16/TOB1/TNRC6C/ILF3/LSM14A/CNOT3/PCIF1/DDX3X	24
GO:0032786	BP	GO:0032786	positive_x000D_ regulation of_x000D_ DNA-templated_x000D_ transcription,_x000D_ elongation	9/820	61/18458	0.00140506	0.0481751	0.0434008	CDC73/MED28/TCERG1/CCNT1/SUPT16H/LEO1/MED1/BRD4/MED15	9
GO:1902806	BP	GO:1902806	regulation_x000D_ of cell cycle_x000D_ G1/S phase_x000D_ transition	20/820	214/18458	0.00141749	0.0481751	0.0434008	CDC73/ATP2B4/UBE2E2/PBRM1/DLG1/ANKRD17/ARID1B/ACTL6B/KMT2E/WAC/DPF2/RDX/ARID2/SMARCC2/RPL26/SMARCE1/BCL2/PAF1/DDRGK1/DDX3X	20
GO:0000956	BP	GO:0000956	nuclear-transcribed_x000D_ mRNA catabolic_x000D_ process	14/820	126/18458	0.00142863	0.0481751	0.0434008	RBM8A/RC3H1/MLH1/HNRNPD/DXO/CNOT4/RC3H2/UPF3A/RNPS1/TNRC6A/CASC3/TOB1/TNRC6C/CNOT3	14
GO:0034454	BP	GO:0034454	microtubule_x000D_ anchoring at_x000D_ centrosome	4/820	12/18458	0.00143755	0.0481751	0.0434008	GSK3B/CEP19/KIF3A/HOOK3	4
GO:0045069	BP	GO:0045069	regulation of_x000D_ viral genome_x000D_ replication	11/820	86/18458	0.00145416	0.0481751	0.0434008	SETDB1/PROX1/PPID/SRPK2/BANF1/MPHOSPH8/BCL2/ILF3/STAU1/MORC2/DDX3X	11
GO:2000781	BP	GO:2000781	positive_x000D_ regulation of_x000D_ double-strand_x000D_ break repair	11/820	86/18458	0.00145416	0.0481751	0.0434008	PBRM1/ARID1B/ACTL6B/EPC1/SHLD2/DPF2/FOXM1/ARID2/SMARCC2/SMARCE1/MORF4L2	11
GO:0043631	BP	GO:0043631	RNA_x000D_ polyadenylation	7/820	39/18458	0.00147506	0.0485373	0.0437271	CDC73/PCF11/CPSF6/ZC3H14/PAPOLA/LEO1/PAF1	7
GO:0048193	BP	GO:0048193	Golgi vesicle_x000D_ transport	25/820	294/18458	0.00150146	0.0489778	0.044124	BLZF1/CNIH4/PREPL/PGAP1/ACSL3/GOLGA4/ATP2C1/CEP19/SEC24B/SCAMP1/TMED7/SAR1B/SEC24A/GOPC/BET1/ANK1/LYPLA1/RAB14/RAB6A/HYOU1/WHAMM/VAMP2/NAPG/LMAN1/ATP9A	25
GO:0007269	BP	GO:0007269	neurotransmitter_x000D_ secretion	15/820	141/18458	0.00152786	0.0489778	0.044124	RIMS3/PREPL/CADPS/CPLX1/CPLX2/LIN7C/SYT7/ASIC1/RAP1B/STX2/STX1B/VAMP2/RAB3A/CASK/SYN1	15
GO:0099643	BP	GO:0099643	signal release_x000D_ from synapse	15/820	141/18458	0.00152786	0.0489778	0.044124	RIMS3/PREPL/CADPS/CPLX1/CPLX2/LIN7C/SYT7/ASIC1/RAP1B/STX2/STX1B/VAMP2/RAB3A/CASK/SYN1	15
GO:1901214	BP	GO:1901214	regulation of_x000D_ neuron death	27/820	327/18458	0.00152867	0.0489778	0.044124	JUN/ATF2/GSK3B/REST/TRIM2/IL6ST/F2R/EGR1/CPEB4/SYNGAP1/TFAP2B/FOXO3/NCOA7/SRPK2/NR4A3/GATA3/HYOU1/CBL/KRAS/AGAP2/HIF1A/FOS/MAPT/BCL2/GSK3A/AKT1S1/VSTM2L	27
GO:0048588	BP	GO:0048588	developmental_x000D_ cell growth	21/820	231/18458	0.00154281	0.0491078	0.044241	CRABP2/TNR/GOLGA4/ALCAM/GSK3B/RYK/RUFY3/WASF1/AUTS2/PLXNA4/SEMA4G/DIP2B/HSP90AA1/SIN3A/MAPT/GSK3A/CACNG7/USP9X/NLGN3/GDI1/PLXNA3	21
GO:0016607	CC	GO:0016607	nuclear speck	55/846	414/19342	1.78447086488e-13	1.05640675200896e-10	8.90357042055915e-11	CHD5/SRRM1/SYF2/SFPQ/HIPK1/RBM8A/PRPF3/TAF5L/PPIG/CIR1/CWC22/SMC4/FYTTD1/MAML3/BASP1/PRKAA1/SREK1/IK/TCERG1/PRPF4B/BRD2/PNISR/BCLAF1/KMT2E/SRPK2/NAMPT/CBLL1/KAT6A/WAC/FNBP4/NXF1/CPSF6/PPP1CC/PSPC1/ZC3H13/PNN/HIF1A/RBM25/YLPM1/ZC3H14/PIAS1/RNPS1/RBBP6/NSRP1/CASC3/ATP6V0A1/MAPT/LUC7L3/SRSF1/CBX4/PIAS2/PRKACA/ZNF217/SF3A1/THOC2	55
GO:0005681	CC	GO:0005681	spliceosomal_x000D_ complex	31/846	196/19342	5.01841757000936e-10	1.48545160072277e-07	1.25196312009707e-07	HNRNPR/SRRM1/SYF2/PTBP2/PRPF38B/RBM8A/SF3B4/PRPF3/HNRNPA3/CWC22/NCL/SREK1/IK/HNRNPH1/PRPF4B/SNRPC/TRA2A/HNRNPA2B1/RBM17/WAC/HNRNPH3/HNRNPC/PNN/PRPF39/CASC3/LUC7L3/SRSF1/SNRPD1/SF3A1/ZRSR2/HTATSF1	31
GO:0098978	CC	GO:0098978	glutamatergic_x000D_ synapse	40/846	410/19342	1.93652429576876e-06	0.000382141	0.000322075	EPHB2/ELAVL4/SNX27/DNM3/TNR/ATP2B4/HNRNPA3/CADPS/GSK3B/CLSTN2/DLG1/CPLX1/HNRNPD/HOMER1/PURA/CPLX2/SYNGAP1/RAC1/HIP1/PLXNA4/ASAP1/LIN7C/RAP1B/PPP1CC/ARF6/MAPK3/CBLN1/PFN1/EFNB3/DGKE/PRKAR1A/PRKACA/LPAR2/CACNG7/DLGAP4/STAU1/YWHAH/NLGN4X/NLGN3/ATP2B3	40
GO:0016363	CC	GO:0016363	nuclear matrix	18/846	127/19342	1.04933411462962e-05	0.00150806	0.00127102	SRRM1/CLIC4/SFPQ/PPIG/SATB1/PBRM1/BASP1/ENC1/HNRNPA2B1/ACTL6B/ATN1/ARID2/SMARCC2/PSPC1/SMARCE1/AKAP8/MORC2/CASK	18
GO:0098984	CC	GO:0098984	neuron to_x000D_ neuron synapse	36/846	381/19342	1.27369674347558e-05	0.00150806	0.00127102	EPHB2/DNM3/STRN/SOS1/HNRNPA3/IQSEC1/CLSTN2/DLG1/HNRNPD/HOMER1/PJA2/SYNPO/CPEB4/PRRT1/SYNGAP1/GOPC/PLXNA4/GRIN1/EIF3A/LIN7C/SYT7/RTN1/ATP1B2/EFNB3/MPP2/MIB1/CDH2/ATP1A3/SLC8A2/CACNG7/CACNG8/YWHAH/NLGN4X/SYN1/NLGN3/HNRNPH2	36
GO:0000793	CC	GO:0000793	condensed_x000D_ chromosome	28/846	270/19342	2.19483287411262e-05	0.0019472	0.00164113	NEK2/CHMP3/CLASP1/SEPTIN2/MLH1/PBRM1/SMC4/SEPTIN7/STAG3/ACTL6B/DCTN6/BANF1/ARID2/SMARCC2/PPP1R12A/PPP1CC/HMGB1/SIN3A/PLK1/CTCF/ZNF207/SMARCE1/SKA2/BRD4/AKAP8/SS18L1/SYN1/ATRX	28
GO:0034399	CC	GO:0034399	nuclear_x000D_ periphery	19/846	147/19342	2.30243368372262e-05	0.0019472	0.00164113	SRRM1/CLIC4/SFPQ/PPIG/SATB1/PBRM1/BASP1/ENC1/HNRNPA2B1/ACTL6B/ATN1/ARID2/SMARCC2/PSPC1/SMARCE1/MAPT/AKAP8/MORC2/CASK	19
GO:0071013	CC	GO:0071013	catalytic step_x000D_ 2 spliceosome	14/846	88/19342	2.66521311755259e-05	0.00197226	0.00166225	HNRNPR/SRRM1/SYF2/RBM8A/HNRNPA3/CWC22/HNRNPH1/PRPF4B/HNRNPA2B1/HNRNPC/PNN/SRSF1/SNRPD1/SF3A1	14
GO:0016514	CC	GO:0016514	SWI/SNF complex	8/846	30/19342	3.21416205975493e-05	0.00204194	0.00172098	PBRM1/ARID1B/ACTL6B/DPF2/ARID2/SMARCC2/SMARCE1/SS18	8
GO:0071565	CC	GO:0071565	nBAF complex	6/846	16/19342	3.7769584299832e-05	0.00204194	0.00172098	ARID1B/ACTL6B/DPF2/SMARCC2/SMARCE1/SS18L1	6
GO:0000775	CC	GO:0000775	chromosome,_x000D_ centromeric_x000D_ region	26/846	249/19342	3.79414417306796e-05	0.00204194	0.00172098	NEK2/CHMP3/CLASP1/SEPTIN2/PBRM1/SMC4/SEPTIN7/STAG3/ACTL6B/DCTN6/ZNF618/WAPL/ARID2/SMARCC2/PPP1R12A/PPP1CC/PDS5B/SIN3A/PLK1/CTCF/ZNF207/SMARCE1/SKA2/DNMT1/SS18L1/ATRX	26
GO:0070603	CC	GO:0070603	SWI/SNF_x000D_ superfamily-type_x000D_ complex	14/846	93/19342	5.02082416830118e-05	0.00247694	0.00208761	CHD5/ANP32E/PBRM1/ARID1B/ACTL6B/DPF2/RSF1/ARID2/SMARCC2/INO80E/SMARCE1/BPTF/SS18/SS18L1	14
GO:0010494	CC	GO:0010494	cytoplasmic_x000D_ stress granule	13/846	85/19342	7.82092016962584e-05	0.00337791	0.00284696	UBAP2L/PRRC2C/RC3H1/G3BP2/YTHDF3/NXF1/DDX6/LARP4/ATXN2/CASC3/LSM14A/STAU1/DDX3X	13
GO:0032279	CC	GO:0032279	asymmetric_x000D_ synapse	32/846	352/19342	7.98829765355564e-05	0.00337791	0.00284696	DNM3/STRN/SOS1/HNRNPA3/IQSEC1/CLSTN2/DLG1/HNRNPD/HOMER1/PJA2/SYNPO/CPEB4/PRRT1/SYNGAP1/GOPC/PLXNA4/GRIN1/EIF3A/LIN7C/RTN1/EFNB3/MPP2/MIB1/CDH2/SLC8A2/CACNG7/CACNG8/YWHAH/NLGN4X/SYN1/NLGN3/HNRNPH2	32
GO:0036464	CC	GO:0036464	cytoplasmic_x000D_ ribonucleoprotein_x000D_ granule	25/846	253/19342	0.000129426	0.00510323	0.00430109	AGO4/UBAP2L/PRRC2C/RC3H1/TAF5L/NCL/EIF4E2/G3BP2/RAC1/YTHDF3/UBAP2/RC3H2/NXF1/DDX6/LARP4/ATXN2/TNRC6A/CASC3/MAPT/HELZ/TNRC6C/LSM14A/CNOT3/STAU1/DDX3X	25
GO:0017053	CC	GO:0017053	transcription_x000D_ repressor_x000D_ complex	12/846	78/19342	0.000137925	0.00510323	0.00430109	JUN/MIER1/ETV3/LIN9/MXD1/SP3/RBPJ/REST/FOXO3/HMGB1/SIN3A/RLIM	12
GO:0035770	CC	GO:0035770	ribonucleoprotein_x000D_ granule	26/846	271/19342	0.000154627	0.00538467	0.00453829	AGO4/UBAP2L/PRRC2C/RC3H1/TAF5L/HNRNPA3/NCL/EIF4E2/G3BP2/RAC1/YTHDF3/UBAP2/RC3H2/NXF1/DDX6/LARP4/ATXN2/TNRC6A/CASC3/MAPT/HELZ/TNRC6C/LSM14A/CNOT3/STAU1/DDX3X	26
GO:0000779	CC	GO:0000779	condensed_x000D_ chromosome,_x000D_ centromeric_x000D_ region	19/846	170/19342	0.000168582	0.00554447	0.00467297	NEK2/CHMP3/CLASP1/SEPTIN2/PBRM1/SEPTIN7/ACTL6B/DCTN6/ARID2/SMARCC2/PPP1R12A/PPP1CC/SIN3A/PLK1/ZNF207/SMARCE1/SKA2/SS18L1/ATRX	19
GO:0005684	CC	GO:0005684	U2-type_x000D_ spliceosomal_x000D_ complex	13/846	92/19342	0.000178419	0.00555915	0.00468534	SYF2/RBM8A/SF3B4/PRPF3/CWC22/IK/SNRPC/PRPF39/CASC3/LUC7L3/SNRPD1/SF3A1/HTATSF1	13
GO:0000776	CC	GO:0000776	kinetochore	18/846	159/19342	0.000211025	0.00624633	0.00526451	NEK2/CHMP3/CLASP1/SEPTIN2/PBRM1/SEPTIN7/ACTL6B/DCTN6/ARID2/SMARCC2/PPP1R12A/PPP1CC/SIN3A/PLK1/ZNF207/SMARCE1/SKA2/SS18L1	18
GO:0098687	CC	GO:0098687	chromosomal_x000D_ region	33/846	390/19342	0.000240333	0.00677512	0.00571018	KDM1A/CDC73/NEK2/CHMP3/CLASP1/SEPTIN2/PBRM1/SMC4/PURA/PPP1R10/HNRNPA2B1/SEPTIN7/STAG3/ACTL6B/DCTN6/ZNF618/WAPL/ARID2/SMARCC2/PPP1R12A/PPP1CC/PDS5B/SIN3A/PLK1/CTCF/TERF2/ZNF207/SMARCE1/SKA2/DNMT1/SS18L1/ATRX/THOC2	33
GO:0099572	CC	GO:0099572	postsynaptic_x000D_ specialization	31/846	363/19342	0.00031263	0.00841259	0.00709027	DNM3/STRN/SOS1/HNRNPA3/IQSEC1/CLSTN2/DLG1/HNRNPD/HOMER1/PJA2/SYNPO/CPEB4/PRRT1/SYNGAP1/GOPC/GRIN1/EIF3A/LIN7C/RTN1/EFNB3/MPP2/MIB1/CDH2/SLC8A2/CACNG7/CACNG8/DLGAP4/NLGN4X/SYN1/NLGN3/HNRNPH2	31
GO:0016586	CC	GO:0016586	RSC-type_x000D_ complex	5/846	15/19342	0.000329178	0.00847275	0.00714098	PBRM1/ACTL6B/ARID2/SMARCC2/SMARCE1	5
GO:0014069	CC	GO:0014069	postsynaptic_x000D_ density	29/846	338/19342	0.000446578	0.0110156	0.00928411	DNM3/STRN/SOS1/HNRNPA3/IQSEC1/CLSTN2/DLG1/HNRNPD/HOMER1/PJA2/SYNPO/CPEB4/PRRT1/SYNGAP1/GOPC/GRIN1/EIF3A/LIN7C/RTN1/EFNB3/MPP2/MIB1/CDH2/SLC8A2/CACNG7/CACNG8/NLGN4X/SYN1/HNRNPH2	29
GO:0120111	CC	GO:0120111	neuron_x000D_ projection_x000D_ cytoplasm	12/846	89/19342	0.000486055	0.0115098	0.00970064	ARL8A/KIF5C/AP3B1/KIF3A/PURA/WASF1/KIF5B/HIF1A/ZC3H14/TERF2/MAPT/STAU1	12
GO:0030496	CC	GO:0030496	midbody	20/846	203/19342	0.000611709	0.0130681	0.011014	CLIC4/SH3GLB1/ARL8A/NEK2/CHMP3/MBD5/SEPTIN2/GNL3/ECT2/KIF20A/LATS1/SEPTIN7/ANLN/RDX/AGAP2/PPP1CC/ARF6/PLK1/TTC28/GDI1	20
GO:0140092	CC	GO:0140092	bBAF complex	4/846	10/19342	0.000617601	0.0130681	0.011014	ARID1B/ACTL6B/SMARCC2/SMARCE1	4
GO:1904949	CC	GO:1904949	ATPase complex	16/846	145/19342	0.000618084	0.0130681	0.011014	CHD5/ANP32E/PBRM1/ARID1B/ACTL6B/ATP6V1G1/DPF2/RSF1/ARID2/SMARCC2/INO80E/SMARCE1/ATP6V0A1/BPTF/SS18/SS18L1	16
GO:0043197	CC	GO:0043197	dendritic spine	18/846	175/19342	0.000679284	0.0138668	0.0116871	EPHB2/DNM3/STRN/MOB4/HOMER1/SYNPO/CPEB4/RAC1/ASAP1/GRIN1/PPP1CC/MPP2/MAPT/TANC2/PRKACA/ATP1A3/SLC8A2/KCNC3	18
GO:0008023	CC	GO:0008023	transcription_x000D_ elongation_x000D_ factor complex	8/846	46/19342	0.000771563	0.0152255	0.0128323	CDC73/ZC3H8/AFF4/CCNT1/SUPT16H/RTF1/LEO1/PAF1	8
GO:0044309	CC	GO:0044309	neuron spine	18/846	178/19342	0.000829521	0.0158412	0.0133512	EPHB2/DNM3/STRN/MOB4/HOMER1/SYNPO/CPEB4/RAC1/ASAP1/GRIN1/PPP1CC/MPP2/MAPT/TANC2/PRKACA/ATP1A3/SLC8A2/KCNC3	18
GO:0005925	CC	GO:0005925	focal adhesion	33/846	422/19342	0.000958645	0.0177349	0.0149473	ENAH/CLASP1/RND3/ALCAM/LAMTOR3/ATAT1/MDC1/WASF1/RAC1/PTPN12/ZYX/SORBS3/CPNE3/TLN1/GDI2/CAPN5/RDX/HYOU1/CBL/CD9/KRAS/PPP1R12A/PPP1CC/ARF6/PDIA3/B2M/MAPK3/PFN1/GNA13/YES1/CDH2/CDC42EP1/CASK	33
GO:0031201	CC	GO:0031201	SNARE complex	8/846	48/19342	0.00103314	0.0185339	0.0156207	STXBP5L/CPLX1/CPLX2/BET1/STX2/STX1B/VAMP2/NAPG	8
GO:0032839	CC	GO:0032839	dendrite_x000D_ cytoplasm	6/846	28/19342	0.00113349	0.0197361	0.0166339	KIF5C/PURA/WASF1/KIF5B/ZC3H14/STAU1	6
GO:0030055	CC	GO:0030055	cell-substrate_x000D_ junction	33/846	432/19342	0.00141476	0.0239296	0.0201683	ENAH/CLASP1/RND3/ALCAM/LAMTOR3/ATAT1/MDC1/WASF1/RAC1/PTPN12/ZYX/SORBS3/CPNE3/TLN1/GDI2/CAPN5/RDX/HYOU1/CBL/CD9/KRAS/PPP1R12A/PPP1CC/ARF6/PDIA3/B2M/MAPK3/PFN1/GNA13/YES1/CDH2/CDC42EP1/CASK	33
GO:1904115	CC	GO:1904115	axon cytoplasm	9/846	63/19342	0.00159415	0.026215	0.0220944	ARL8A/KIF5C/AP3B1/KIF3A/KIF5B/HIF1A/ZC3H14/TERF2/MAPT	9
GO:0150034	CC	GO:0150034	distal axon	23/846	277/19342	0.00254063	0.0388414	0.0327362	ELAVL4/PTBP2/GLUL/AAK1/KIF5C/PTPRN/CPLX1/RUFY3/BASP1/CPEB4/CPLX2/AUTS2/LMTK2/GRIN1/CBL/NDRG2/HSP90AA1/MAPT/ATCAY/RAB3A/ATP1A3/SLC8A2/USP9X	23
GO:0035060	CC	GO:0035060	brahma complex	4/846	14/19342	0.00255881	0.0388414	0.0327362	ARID1B/ACTL6B/SMARCC2/SMARCE1	4
GO:0071564	CC	GO:0071564	npBAF complex	4/846	14/19342	0.00255881	0.0388414	0.0327362	ARID1B/SMARCC2/SMARCE1/SS18	4
GO:0030127	CC	GO:0030127	COPII vesicle_x000D_ coat	4/846	15/19342	0.00336958	0.0489042	0.0412173	SEC24B/TMED7/SAR1B/SEC24A	4
GO:0005819	CC	GO:0005819	spindle	31/846	421/19342	0.00338695	0.0489042	0.0412173	CDC14A/NEK7/ARL8A/NEK2/CHMP3/CLASP1/SEPTIN2/ECT2/CEP19/KIF3A/KIF20A/IK/ATAT1/LATS1/SEPTIN7/DYNC2I1/UBXN2B/WAPL/KIF11/CKAP2/PLK1/STX1B/ZNF207/SKA2/CEP95/TUBB6/LSM14A/TPX2/DIDO1/TTC28/BEX4	31
GO:0005923	CC	GO:0005923	bicellular_x000D_ tight junction	13/846	126/19342	0.00351032	0.0494788	0.0417016	ASH1L/STRN/ECT2/DLG1/SYNPO/TGFBR1/FRMD4A/LIN7C/TJP1/CLDN6/ARHGAP17/RPGRIP1L/SH3BP1	13
GO:0140297	MF	GO:0140297	DNA-binding_x000D_ transcription_x000D_ factor binding	53/843	478/18246	3.27083280151165e-09	2.69189539564408e-06	2.49616187483784e-06	KDM1A/JUN/PBX1/NUCKS1/PROX1/TP53BP2/TRIB2/STRN/SP3/ATF2/NCL/DCAF1/CGGBP1/GSK3B/RBPJ/SLC30A9/REST/PPID/PURA/TCERG1/HMGN3/NCOA7/LATS1/PURB/TRIM24/KAT6A/NR4A3/GATA3/CREM/TACC2/LMO3/CCNT1/HMGB1/HIF1A/FOS/GTF2A1/PIAS1/SIN3A/MEF2A/MAPK3/MED1/SMARCE1/STAT3/PIAS2/SMAD2/BCL2/AKAP8/DDRGK1/NCOA6/YWHAH/EP300/BCOR/MED12	53
GO:0061629	MF	GO:0061629	RNA polymerase_x000D_ II-specific_x000D_ DNA-binding_x000D_ transcription_x000D_ factor binding	39/843	348/18246	3.02872311688394e-07	0.000124632	0.00011557	KDM1A/JUN/PROX1/TP53BP2/TRIB2/STRN/SP3/ATF2/DCAF1/GSK3B/RBPJ/SLC30A9/REST/PPID/TCERG1/HMGN3/NCOA7/LATS1/TRIM24/NR4A3/GATA3/TACC2/HMGB1/HIF1A/FOS/GTF2A1/SIN3A/MEF2A/MED1/SMARCE1/STAT3/PIAS2/SMAD2/AKAP8/DDRGK1/NCOA6/YWHAH/EP300/MED12	39
GO:0000993	MF	GO:0000993	RNA polymerase_x000D_ II complex_x000D_ binding	10/843	35/18246	2.68897076095618e-06	0.000737674	0.000684036	RPRD2/CDC73/WDR43/WAC/PCF11/LEO1/BRD4/PAF1/PCIF1/SCAF4	10
GO:0070063	MF	GO:0070063	RNA polymerase_x000D_ binding	12/843	57/18246	9.06531664140959e-06	0.00162355	0.0015055	RPRD2/CDC73/WDR43/TCERG1/WAC/PCF11/CCNT1/LEO1/BRD4/PAF1/PCIF1/SCAF4	12
GO:0046332	MF	GO:0046332	SMAD binding	14/843	77/18246	1.01021166160153e-05	0.00162355	0.0015055	JUN/TRIM33/PURA/PURB/TGFBR1/USP15/PPM1A/FOS/RNF111/MEF2A/TOB1/AXIN2/SMAD2/USP9X	14
GO:0043175	MF	GO:0043175	RNA polymerase_x000D_ core enzyme_x000D_ binding	10/843	41/18246	1.27629789316248e-05	0.00162355	0.0015055	RPRD2/CDC73/WDR43/WAC/PCF11/LEO1/BRD4/PAF1/PCIF1/SCAF4	10
GO:0051018	MF	GO:0051018	protein kinase_x000D_ A binding	11/843	51/18246	1.6745334030334e-05	0.00162355	0.0015055	ACBD3/GSK3B/PJA2/PRRC1/WASF1/RDX/PRKAR1A/PRKACA/AKAP8/GSK3A/DACT3	11
GO:0001098	MF	GO:0001098	basal_x000D_ transcription_x000D_ machinery_x000D_ binding	12/843	61/18246	1.88394266747328e-05	0.00162355	0.0015055	RPRD2/CDC73/WDR43/WAC/NOLC1/PCF11/GTF2A1/LEO1/BRD4/PAF1/PCIF1/SCAF4	12
GO:0001099	MF	GO:0001099	basal RNA_x000D_ polymerase II_x000D_ transcription_x000D_ machinery_x000D_ binding	12/843	61/18246	1.88394266747328e-05	0.00162355	0.0015055	RPRD2/CDC73/WDR43/WAC/NOLC1/PCF11/GTF2A1/LEO1/BRD4/PAF1/PCIF1/SCAF4	12
GO:0016922	MF	GO:0016922	nuclear_x000D_ receptor_x000D_ binding	19/843	138/18246	1.97272197944686e-05	0.00162355	0.0015055	KDM1A/PROX1/STRN/DCAF1/SLC30A9/PPID/HMGN3/NCOA7/LATS1/TRIM24/NR4A3/TACC2/HIF1A/MED1/SMARCE1/NCOA6/YWHAH/EP300/MED12	19
GO:0003727	MF	GO:0003727	single-stranded_x000D_ RNA binding	14/843	88/18246	4.83054114587115e-05	0.00361412	0.00335133	AGO4/ELAVL4/ZFR/HNRNPH1/SNRPC/STRBP/LARP4/HNRNPC/ZC3H14/MSI2/CBX4/ILF3/LSM14A/DDX3X	14
GO:0003713	MF	GO:0003713	transcription_x000D_ coactivator_x000D_ activity	28/843	282/18246	0.000121563	0.0083372	0.00773099	KDM1A/SSBP3/NUCKS1/TAF5L/SLC30A9/MAML3/SUB1/TCERG1/NCOA7/ARID1B/ACTL6B/KMT2E/TRIM24/KAT6A/KAT6B/ATN1/LMO3/SMARCC2/HMGB1/SIN3A/MED1/SMARCE1/SS18/BRD4/NCOA6/SS18L1/EP300/MED12	28
GO:0042393	MF	GO:0042393	histone binding	25/843	241/18246	0.000139291	0.00881817	0.00817698	CHD5/NASP/ANP32E/BRD2/PHF1/TSPYL4/PHF14/KMT2E/TRIM24/KAT6A/KAT6B/DPF2/RSF1/SMARCC2/USP15/SBNO1/MPHOSPH8/CHD2/BPTF/CBX4/BRD4/MORC2/TSPYL2/PHF8/ATRX	25
GO:0017124	MF	GO:0017124	SH3 domain_x000D_ binding	16/843	123/18246	0.000172698	0.0101522	0.00941401	SGIP1/TP53BP2/ENAH/SOS1/PTTG1/SYNGAP1/QKI/WIPF3/PTPN12/KHDRBS3/RUFY2/ADAM12/CBL/ARHGAP17/MAPT/SH3BP1	16
GO:0005525	MF	GO:0005525	GTP binding	34/843	382/18246	0.00020604	0.0113047	0.0104827	DAP3/RIT1/DNM3/ARL8A/RHOQ/EIF5B/RND3/OLA1/SEPTIN2/GNL3/ARL13B/RAB7A/SAR1B/THG1L/RAC1/SEPTIN7/LANCL2/RAB2A/ZNG1A/RAB14/ARL5B/RAB18/NOLC1/RAB6A/KRAS/AGAP2/RAP1B/ARF6/RAB15/HSP90AA1/GNA13/TUBB6/RAB3A/SEPTIN3	34
GO:0019902	MF	GO:0019902	phosphatase_x000D_ binding	20/843	187/18246	0.000422038	0.0217086	0.0201301	PHACTR4/ATP2B4/NEK2/STRN/DLG1/AP3B1/KIF3A/ANK1/SHOC2/PPP6R3/WNK1/PPP1CC/HSP90AA1/MAPK3/STAT3/MAPT/CDH2/SMAD2/BCL2/STAU1	20
GO:0019001	MF	GO:0019001	guanyl_x000D_ nucleotide_x000D_ binding	34/843	404/18246	0.000572805	0.0261899	0.0242856	DAP3/RIT1/DNM3/ARL8A/RHOQ/EIF5B/RND3/OLA1/SEPTIN2/GNL3/ARL13B/RAB7A/SAR1B/THG1L/RAC1/SEPTIN7/LANCL2/RAB2A/ZNG1A/RAB14/ARL5B/RAB18/NOLC1/RAB6A/KRAS/AGAP2/RAP1B/ARF6/RAB15/HSP90AA1/GNA13/TUBB6/RAB3A/SEPTIN3	34
GO:0032561	MF	GO:0032561	guanyl_x000D_ ribonucleotide_x000D_ binding	34/843	404/18246	0.000572805	0.0261899	0.0242856	DAP3/RIT1/DNM3/ARL8A/RHOQ/EIF5B/RND3/OLA1/SEPTIN2/GNL3/ARL13B/RAB7A/SAR1B/THG1L/RAC1/SEPTIN7/LANCL2/RAB2A/ZNG1A/RAB14/ARL5B/RAB18/NOLC1/RAB6A/KRAS/AGAP2/RAP1B/ARF6/RAB15/HSP90AA1/GNA13/TUBB6/RAB3A/SEPTIN3	34
GO:0140358	MF	GO:0140358	P-type_x000D_ transmembrane_x000D_ transporter_x000D_ activity	6/843	24/18246	0.000628359	0.0272178	0.0252388	ATP1B1/ATP2B4/ATP2C1/ATP13A3/ATP1A3/ATP2B3	6
GO:0030674	MF	GO:0030674	protein-macromolecule_x000D_ adaptor_x000D_ activity	31/843	361/18246	0.000706443	0.0290701	0.0269564	GNB1/NDC1/ATP1B1/NMNAT2/GNB4/G3BP2/HOMER1/SERINC1/PHF14/HNRNPA2B1/HIP1/BET1/ANK1/FRMD4A/EPC1/ZSWIM8/BTRC/NOLC1/KRAS/CCNT1/STX2/ARRDC4/STX1B/ATP1B2/VAMP2/STAT3/MAPT/NAPG/BRD4/RAB3A/SYN1	31
GO:0019903	MF	GO:0019903	protein_x000D_ phosphatase_x000D_ binding	16/843	140/18246	0.000752496	0.0294907	0.0273463	PHACTR4/ATP2B4/NEK2/STRN/AP3B1/KIF3A/ANK1/SHOC2/PPP6R3/PPP1CC/HSP90AA1/STAT3/MAPT/CDH2/BCL2/STAU1	16
GO:0034237	MF	GO:0034237	protein kinase_x000D_ A regulatory_x000D_ subunit binding	6/843	25/18246	0.000794773	0.0297318	0.0275699	ACBD3/PJA2/PRRC1/WASF1/PRKACA/AKAP8	6
GO:0002039	MF	GO:0002039	p53 binding	10/843	67/18246	0.000954164	0.0341425	0.0316599	KDM1A/TP53BP2/GSK3B/SETD7/TRIM24/TAF3/HIF1A/PPP1R13B/BRD4/EP300	10
GO:0003924	MF	GO:0003924	GTPase activity	28/843	327/18246	0.0013072	0.0448262	0.0415668	GNB1/RIT1/RGS5/DNM3/ARL8A/RHOQ/EIF5B/RND3/SEPTIN2/ARL13B/RAB7A/SAR1B/RAC1/SEPTIN7/RAB2A/RAB14/ARL5B/RAB18/RAB6A/KRAS/AGAP2/RAP1B/ARF6/GNA13/TUBB6/RAB3A/SEPTIN3/DDX3X	28

### Sheet: (E) HANC_vs_siNTC_GO_ALL
	ONTOLOGY	ID	Description	GeneRatio	BgRatio	pvalue	p.adjust	qvalue	geneID	Count
GO:0033044	BP	GO:0033044	regulation of chromosome organization	66/1746	250/18458	6.14807773365168e-15	3.5671147010647e-11	3.16658361586923e-11	MAD2L2/SETDB1/SMG5/CCT3/NEK7/NEK2/PBRM1/GNL3/MCM2/SMC4/RNF4/HNRNPD/TRIP13/SUB1/IK/PPP1R10/MAD2L1BP/ARID1B/ACTB/HNRNPA2B1/ACTL6B/CDC26/WAPL/TNKS2/FEN1/CDCA5/DPF2/NCAPD2/ATF7IP/PPHLN1/ARID2/MCRS1/SMARCD1/ESPL1/SMARCC2/USP44/CHFR/MPHOSPH8/HNRNPC/YLPM1/INO80/SIN3A/RMI2/PLK1/INO80E/MAPK3/CTCF/TERF2/CDT1/AURKB/CENPV/ZNF207/SMARCE1/MAPT/SMARCD2/AXIN2/BIRC5/ANAPC11/DNMT1/UPF1/TRIM28/KLHL22/SMARCB1/MORC2/NCAPH2/ATRX	66
GO:0008380	BP	GO:0008380	RNA splicing	95/1746	463/18458	2.42134809567421e-13	7.02433082555089e-10	6.23560854322838e-10	KDM1A/HNRNPR/SRRM1/SYF2/SFPQ/ELAVL4/ZRANB2/PTBP2/PRPF38B/RBM8A/SF3B4/PRPF3/CELF3/KHDC4/TAF5L/SNRNP27/MPHOSPH10/PPIG/CIR1/HNRNPA3/CWC22/CLK1/NCL/RBM6/TADA2B/REST/SREK1IP1/SREK1/HNRNPA0/IK/TCERG1/HNRNPH1/PRPF4B/LSM2/SNRPC/SF3B5/QKI/TRA2A/HNRNPA2B1/SRPK2/FASTK/CCAR2/KHDRBS3/PUF60/PSIP1/PTBP3/RBM17/HNRNPH3/TSSC4/CELF1/PRPF19/SRSF8/TMBIM6/RPS26/SRSF9/SFSWAP/ZC3H13/HNRNPC/PNN/PRPF39/RBM25/FAM98B/RNPS1/GEMIN4/METTL16/C1QBP/POLR2A/NSRP1/CASC3/ATXN7L3/EFTUD2/LUC7L3/SRSF1/SNRPD1/TXNL4A/PTBP1/XAB2/UBL5/DDX39A/LSM4/RBM42/SNRPD2/SCAF1/PPP2R1A/TSEN34/SNRPB/RALY/RBM12/ARVCF/SF3A1/SNU13/ZRSR2/HNRNPH2/THOC2/HTATSF1	95
GO:0006397	BP	GO:0006397	mRNA processing	99/1746	497/18458	5.01494317635133e-13	9.69890010306346e-10	8.60986560066212e-10	SSU72/KDM1A/HNRNPR/SRRM1/SYF2/SFPQ/ELAVL4/ZRANB2/PTBP2/PRPF38B/RBM8A/SF3B4/PRPF3/RPRD2/CELF3/KHDC4/CDC73/SNRNP27/POLR2D/CIR1/HNRNPA3/CWC22/NCL/RBM6/REST/SREK1IP1/SREK1/HNRNPA0/IK/TCERG1/LSM11/HNRNPH1/PRPF4B/LSM2/SNRPC/SF3B5/QKI/TRA2A/HNRNPA2B1/TBRG4/SRPK2/CCAR2/KHDRBS3/PUF60/CPSF1/PSIP1/PTBP3/RBM17/HNRNPH3/TSSC4/CELF1/PRPF19/PCF11/SRSF8/CPSF6/SRSF9/SFSWAP/ZC3H13/RBM26/HNRNPC/PNN/PRPF39/RBM25/ZC3H14/PAPOLA/LEO1/SLTM/RNPS1/RBBP6/GEMIN4/METTL16/C1QBP/NSRP1/CASC3/EFTUD2/LUC7L3/SRSF1/SNRPD1/TXNL4A/PTBP1/XAB2/UBL5/PRKACA/DDX39A/LSM4/RBM42/PAF1/SNRPD2/SCAF1/TSEN34/SNRPB/RALY/SCAF4/ARVCF/SF3A1/SNU13/ZRSR2/THOC2/HTATSF1	99
GO:0071826	BP	GO:0071826	ribonucleoprotein complex subunit organization	55/1746	236/18458	2.11424053682533e-10	3.06670589866515e-07	2.72236288070694e-07	AGO4/AGO1/PTBP2/SF3B4/PRPF3/CELF3/RPS27/KHDC4/CDC73/RPLP0P6/POLR2D/DHX30/RPS14/LSM2/SNRPC/SF3B5/SRPK2/RRS1/PUF60/BOP1/PSIP1/VCP/KIF5B/EIF3A/TSSC4/CELF1/PRPF19/CPSF6/SRSF9/SFSWAP/PRPF39/DICER1/HSP90AA1/TRAF7/EIF3CL/GEMIN4/RPL23A/LUC7L3/SRSF1/MRPS7/SNRPD1/TXNL4A/XAB2/LSM4/EIF3K/RPS19/SNRPD2/NOP53/SNRPB/EIF6/SF3A1/SNU13/ZRSR2/HTATSF1/RPL10	55
GO:0000375	BP	GO:0000375	RNA splicing, via transesterification reactions	68/1746	326/18458	3.01185277042819e-10	3.49495395480487e-07	3.10252539067476e-07	KDM1A/HNRNPR/SRRM1/SYF2/SFPQ/PTBP2/RBM8A/SF3B4/PRPF3/CELF3/KHDC4/SNRNP27/MPHOSPH10/HNRNPA3/CWC22/NCL/RBM6/REST/HNRNPA0/IK/HNRNPH1/PRPF4B/LSM2/SNRPC/SF3B5/QKI/TRA2A/HNRNPA2B1/SRPK2/KHDRBS3/PUF60/PSIP1/RBM17/HNRNPH3/TSSC4/CELF1/PRPF19/SRSF8/SRSF9/SFSWAP/HNRNPC/PNN/PRPF39/RBM25/RNPS1/GEMIN4/METTL16/C1QBP/NSRP1/CASC3/EFTUD2/LUC7L3/SRSF1/SNRPD1/TXNL4A/PTBP1/XAB2/UBL5/DDX39A/LSM4/RBM42/SNRPD2/SNRPB/RALY/SF3A1/SNU13/ZRSR2/HTATSF1	68
GO:0000377	BP	GO:0000377	RNA splicing, via transesterification reactions with bulged adenosine as nucleophile	67/1746	322/18458	4.54054172336596e-10	3.59550944746233e-07	3.19179007718449e-07	KDM1A/HNRNPR/SRRM1/SYF2/SFPQ/PTBP2/RBM8A/SF3B4/PRPF3/CELF3/KHDC4/SNRNP27/HNRNPA3/CWC22/NCL/RBM6/REST/HNRNPA0/IK/HNRNPH1/PRPF4B/LSM2/SNRPC/SF3B5/QKI/TRA2A/HNRNPA2B1/SRPK2/KHDRBS3/PUF60/PSIP1/RBM17/HNRNPH3/TSSC4/CELF1/PRPF19/SRSF8/SRSF9/SFSWAP/HNRNPC/PNN/PRPF39/RBM25/RNPS1/GEMIN4/METTL16/C1QBP/NSRP1/CASC3/EFTUD2/LUC7L3/SRSF1/SNRPD1/TXNL4A/PTBP1/XAB2/UBL5/DDX39A/LSM4/RBM42/SNRPD2/SNRPB/RALY/SF3A1/SNU13/ZRSR2/HTATSF1	67
GO:0000398	BP	GO:0000398	mRNA splicing, via spliceosome	67/1746	322/18458	4.54054172336596e-10	3.59550944746233e-07	3.19179007718449e-07	KDM1A/HNRNPR/SRRM1/SYF2/SFPQ/PTBP2/RBM8A/SF3B4/PRPF3/CELF3/KHDC4/SNRNP27/HNRNPA3/CWC22/NCL/RBM6/REST/HNRNPA0/IK/HNRNPH1/PRPF4B/LSM2/SNRPC/SF3B5/QKI/TRA2A/HNRNPA2B1/SRPK2/KHDRBS3/PUF60/PSIP1/RBM17/HNRNPH3/TSSC4/CELF1/PRPF19/SRSF8/SRSF9/SFSWAP/HNRNPC/PNN/PRPF39/RBM25/RNPS1/GEMIN4/METTL16/C1QBP/NSRP1/CASC3/EFTUD2/LUC7L3/SRSF1/SNRPD1/TXNL4A/PTBP1/XAB2/UBL5/DDX39A/LSM4/RBM42/SNRPD2/SNRPB/RALY/SF3A1/SNU13/ZRSR2/HTATSF1	67
GO:0022618	BP	GO:0022618	ribonucleoprotein complex assembly	53/1746	228/18458	4.95761385379156e-10	3.59550944746233e-07	3.19179007718449e-07	AGO4/AGO1/PTBP2/SF3B4/PRPF3/CELF3/RPS27/KHDC4/CDC73/RPLP0P6/POLR2D/DHX30/RPS14/LSM2/SNRPC/SF3B5/SRPK2/RRS1/PUF60/BOP1/PSIP1/EIF3A/TSSC4/CELF1/PRPF19/CPSF6/SRSF9/SFSWAP/PRPF39/DICER1/HSP90AA1/TRAF7/EIF3CL/GEMIN4/RPL23A/LUC7L3/SRSF1/MRPS7/SNRPD1/TXNL4A/XAB2/LSM4/EIF3K/RPS19/SNRPD2/NOP53/SNRPB/EIF6/SF3A1/SNU13/ZRSR2/HTATSF1/RPL10	53
GO:0022613	BP	GO:0022613	ribonucleoprotein complex biogenesis	86/1746	472/18458	1.89522901296993e-09	1.22179097036128e-06	1.0846029895277e-06	AGO4/AGO1/C1orf109/ERI3/PTBP2/SF3B4/PRPF3/CELF3/RPS27/KHDC4/GLUL/CDC73/URB2/HEATR1/RPS7/WDR43/RPLP0P6/MPHOSPH10/POLR2D/EXOSC7/DHX30/RRP9/NSUN3/RPS14/NHP2/LSM2/SNRPC/SF3B5/NSUN5/NSUN5P1/SRPK2/RRS1/PUF60/BOP1/PSIP1/MRPS2/NOLC1/EIF3A/TSSC4/CELF1/PRPF19/DDX10/CPSF6/SRSF9/DHX37/SFSWAP/PRPF39/DICER1/HSP90AA1/RPUSD1/TSR3/TBL3/TRAF7/EIF3CL/GEMIN4/METTL16/C1QBP/RPL26/RPL23A/MRM1/AATF/LUC7L3/UTP18/SRSF1/MRPS7/SNRPD1/TXNL4A/WDR18/XAB2/LSM4/DDX49/EIF3K/RPS16/RPS19/SNRPD2/NOP53/RPS9/SNRPB/ESF1/EIF6/SF3A1/SNU13/ZRSR2/DDX3X/HTATSF1/RPL10	86
GO:0002181	BP	GO:0002181	cytoplasmic translation	39/1746	159/18458	1.97899581557656e-08	1.14821337219752e-05	1.01928700269643e-05	MTOR/DPH2/RPS27/RPS7/RPLP0P6/RPS27A/RPL37A/RPL15/RPL9/HNRNPD/RPS14/CPEB4/RPS12/RPL30/RPL8/DPH7/EIF3A/RPLP2/ZNF385A/RPS26/RPLP1/RPS15A/EIF3CL/AARS1/RPL13/RPL26/RPL23A/RPL19/RPL36/UBA52/EIF3K/RPS16/RPS19/RPL18/RPS9/RPL3/FTSJ1/RPL39/RPL10	39
GO:0043161	BP	GO:0043161	proteasome-mediated ubiquitin-dependent protein catabolic process	78/1746	438/18458	3.00520101571105e-08	1.58510693574141e-05	1.40712426505973e-05	UBE2J2/DVL1/PSMD4/PSMB4/COP1/RNF144A/TRIB2/PELI1/SPOPL/PSMD14/EDEM1/USP19/GSK3B/PSMD2/TMEM129/RNF4/CLGN/TRIM2/SKP2/PJA2/CAMLG/FAF2/RMND5B/KLHDC3/RHBDD2/ANKIB1/CCAR2/UBXN2B/SHARPIN/VCP/SEC61B/CDC26/FBXW5/WAC/ZSWIM8/ERLIN1/BTRC/FBXW4/PSMC3/USP5/USP44/CHFR/KLHDC2/SOCS4/ANKRD9/PIAS1/STUB1/CCNF/ELOB/PLK1/FBXL19/WWP2/TRAF4/PSMB3/PSMD3/AXIN2/PSMD12/KCTD2/NPLOC4/ANAPC11/CDC34/RNF126/SGTA/KEAP1/GIPC1/DDA1/PSMC4/GSK3A/NOP53/HSPBP1/UBE2S/DDRGK1/TRPC4AP/PSMA7/UBE2G2/KLHL22/KCTD17/USP9X	78
GO:1903311	BP	GO:1903311	regulation of mRNA metabolic process	63/1746	327/18458	3.34993944057799e-08	1.61969571951946e-05	1.4378292704165e-05	SRRM1/ELAVL4/MOV10/RBM8A/SF3B4/CELF3/RC3H1/CDC73/POLR2D/CWC22/NCL/MLH1/EXOSC7/REST/HNRNPD/HNRNPA0/QKI/IGF2BP3/TRA2A/HNRNPA2B1/TBRG4/SRPK2/CNOT4/FASTK/YTHDF3/KHDRBS3/PUF60/RC3H2/TRAF2/VIM/CELF1/PRPF19/POLR2G/CPSF6/SRSF9/SFSWAP/UPF3A/HNRNPC/RBM25/ZC3H14/PAPOLA/LEO1/SLTM/RNPS1/CARHSP1/TNRC6A/METTL16/C1QBP/NSRP1/CASC3/NT5C3B/TOB1/AXIN2/TNRC6C/PTBP1/MEX3D/ELAVL1/UPF1/RBM42/PAF1/CACNG7/CNOT3/E2F1	63
GO:0009060	BP	GO:0009060	aerobic respiration	42/1746	183/18458	4.50488188664361e-08	2.01056343894663e-05	1.78480866974471e-05	NDUFS2/COX7A2L/MSH2/SUCLG1/UQCRC1/NDUFB4/COX7C/UQCRQ/UQCC2/NDUFA4/CHCHD2/DNAJC30/NDUFA5/NDUFB2/UQCRB/CYC1/VCP/STOML2/ATP5F1C/PPIF/NDUFS3/COX8A/ARL2/NDUFV1/CS/ATP5F1B/HIF1A/DLST/ANTKMT/NDUFAB1/ACLY/ATP5F1A/ATP5F1D/SLC25A23/NDUFB7/COX6B1/NOP53/ATP5F1E/CHCHD10/UQCRFS1P1/PDHA1/NDUFB11	42
GO:0006119	BP	GO:0006119	oxidative phosphorylation	34/1746	135/18458	7.9013694613945e-08	3.17479326972277e-05	2.81831373369501e-05	NDUFS2/COX7A2L/MSH2/UQCRC1/NDUFB4/COX7C/UQCRQ/UQCC2/NDUFA4/CHCHD2/DNAJC30/NDUFA5/NDUFB2/UQCRB/CYC1/VCP/STOML2/ATP5F1C/PPIF/NDUFS3/COX8A/NDUFV1/ATP5F1B/ANTKMT/NDUFAB1/ATP5F1A/ATP5F1D/SLC25A23/NDUFB7/COX6B1/ATP5F1E/CHCHD10/UQCRFS1P1/NDUFB11	34
GO:0043414	BP	GO:0043414	macromolecule methylation	61/1746	320/18458	8.20784195895234e-08	3.17479326972277e-05	2.81831373369501e-05	CHD5/ICMT/PRDM2/KDM1A/PRMT6/SETDB1/PYGO2/ASH1L/METTL13/ARID4B/FBXO11/KANSL3/ZDBF2/DALRD3/NSUN3/NSD2/SETD7/NELFE/PHF1/NFYA/AUTS2/NSUN5/NSUN5P1/KMT2E/CBLL1/EHMT1/GATA3/RAB6A/ATF7IP/MCRS1/MPHOSPH8/ZC3H13/FOS/TRMT61A/FAM98B/RTF1/ANTKMT/EEF2KMT/METTL9/CTCF/METTL16/COPRS/MRM1/METTL23/SNRPD1/MBD3/DNMT1/PAF1/SNRPD2/TRIM28/SNRPB/TRMT6/NCOA6/PCIF1/WDR4/SMARCB1/BCOR/FTSJ1/HSD17B10/ATRX/MECP2	61
GO:0007059	BP	GO:0007059	chromosome segregation	76/1746	434/18458	9.25641499244194e-08	3.25848253508148e-05	2.89260600594236e-05	MAD2L2/AGO4/NDC1/NEK7/ARL8A/NEK2/MAPRE3/CHMP3/CLASP1/ARL8B/FANCD2/MLH1/KLHDC8B/PBRM1/SMC4/ECT2/RNF4/TRIP13/CENPH/IK/PTTG1/MAD2L1BP/LATS1/ARID1B/ACTB/STAG3/ACTL6B/RRS1/CDC26/WAPL/KIF11/MMS19/SAC3D1/CDCA5/DPF2/NCAPD2/ARID2/SMARCD1/ESPL1/SMARCC2/USP44/CHFR/PDS5B/CCNB1IP1/INO80/STARD9/RMI2/PLK1/CIAO2B/CTCF/CDT1/CHMP1A/AURKB/TOP3A/POLDIP2/ZNF207/SMARCE1/SKA2/SMARCD2/RECQL5/BIRC5/ANAPC11/CENPX/AKAP8/LSM14A/PPP2R1A/TPX2/KIF3B/KLHL22/SMARCB1/NCAPH2/USP9X/DDX3X/ATRX/BEX4/FLNA	76
GO:0043484	BP	GO:0043484	regulation of RNA splicing	41/1746	181/18458	9.54743245370307e-08	3.25848253508148e-05	2.89260600594236e-05	SRRM1/PTBP2/RBM8A/SF3B4/CELF3/TAF5L/CWC22/CLK1/NCL/TADA2B/REST/HNRNPA0/HNRNPH1/SF3B5/QKI/TRA2A/HNRNPA2B1/SRPK2/FASTK/KHDRBS3/PUF60/PTBP3/HNRNPH3/CELF1/PRPF19/TMBIM6/RPS26/SRSF9/SFSWAP/RBM25/RNPS1/METTL16/C1QBP/POLR2A/NSRP1/ATXN7L3/SRSF1/PTBP1/RBM42/RBM12/HNRNPH2	41
GO:1901987	BP	GO:1901987	regulation of cell cycle phase transition	78/1746	457/18458	1.88183991148213e-07	6.06579731467738e-05	5.38470332566201e-05	MAD2L2/SYF2/RPA2/CDC14A/PBX1/METTL13/CDC73/ATP2B4/PROX1/RRM2/MSH2/ATF2/CTDSP1/FANCD2/UBE2E2/CTDSPL/KLHL18/CDC25A/PBRM1/TPRA1/DLG1/ANKRD17/TRIP13/IK/LSM11/PPP1R10/MDC1/CDKN1A/CCND3/MAD2L1BP/ARID1B/ACTB/ANLN/ACTL6B/KMT2E/CCAR2/RRM2B/CDC26/WAC/APBB1/PRPF19/CDCA5/DPF2/CCND1/RDX/H2AX/ARID2/SMARCD1/ESPL1/SMARCC2/CDK4/E2F7/USP44/CHFR/TFDP1/INO80/SIN3A/TELO2/PLK1/RBL2/CDT1/AURKB/RPL26/ZNF207/SMARCE1/SMARCD2/BIRC5/ANAPC11/BCL2/BRD4/PAF1/NOP53/DDRGK1/E2F1/KLHL22/SMARCB1/DDX3X/MECP2	78
GO:0044772	BP	GO:0044772	mitotic cell cycle phase transition	79/1746	467/18458	2.29326885819458e-07	7.0029189027605e-05	6.21660084384824e-05	MAD2L2/E2F2/SYF2/RPA2/CDC14A/PBX1/CDC73/CDK18/RRM2/CLASP1/CTDSP1/UBE2E2/CTDSPL/KLHL18/CDC25A/PBRM1/TPRA1/DLG1/ANKRD17/TRIP13/SKP2/IK/LSM11/CDKN1A/CCND3/MAD2L1BP/LATS1/ARID1B/ACTB/ANLN/CDK14/ACTL6B/KMT2E/RRM2B/CKS2/CDC26/WAC/CCNY/CACUL1/CDCA5/DPF2/CCND1/RDX/FOXM1/ARID2/SMARCD1/ESPL1/SMARCC2/CDK4/E2F7/USP44/CHFR/TFDP1/CDKN3/INO80/SIN3A/CCNF/PKMYT1/PLK1/RBL2/CDT1/AURKB/RPL26/ZNF207/SMARCE1/SMARCD2/BIRC5/ANAPC11/BCL2/CDC34/BRD4/NOP53/UBE2S/E2F1/KLHL22/SMARCB1/DDX3X/PHF8/MECP2	79
GO:0000819	BP	GO:0000819	sister chromatid segregation	50/1746	250/18458	2.62734298390821e-07	7.62192199631771e-05	6.76609958961203e-05	MAD2L2/NEK2/CHMP3/CLASP1/PBRM1/SMC4/TRIP13/IK/MAD2L1BP/LATS1/ARID1B/ACTB/STAG3/ACTL6B/RRS1/CDC26/WAPL/KIF11/CDCA5/DPF2/NCAPD2/ARID2/SMARCD1/ESPL1/SMARCC2/USP44/CHFR/PDS5B/INO80/RMI2/PLK1/CDT1/CHMP1A/AURKB/POLDIP2/ZNF207/SMARCE1/SMARCD2/BIRC5/ANAPC11/AKAP8/LSM14A/PPP2R1A/TPX2/KIF3B/KLHL22/SMARCB1/NCAPH2/ATRX/FLNA	50
GO:2001252	BP	GO:2001252	positive regulation of chromosome organization	29/1746	111/18458	3.02645789854902e-07	8.36167082256259e-05	7.42278621433603e-05	SETDB1/CCT3/NEK7/NEK2/GNL3/SMC4/HNRNPD/PPP1R10/MAD2L1BP/HNRNPA2B1/TNKS2/FEN1/NCAPD2/ATF7IP/PPHLN1/MCRS1/MPHOSPH8/INO80/SIN3A/INO80E/MAPK3/TERF2/CDT1/AURKB/DNMT1/TRIM28/MORC2/NCAPH2/ATRX	29
GO:1902099	BP	GO:1902099	regulation of metaphase/anaphase transition of cell cycle	26/1746	94/18458	3.67205295341668e-07	9.68420510714707e-05	8.59682062252048e-05	MAD2L2/PBRM1/TRIP13/IK/MAD2L1BP/ARID1B/ACTB/ACTL6B/CDC26/DPF2/ARID2/SMARCD1/ESPL1/SMARCC2/USP44/CHFR/PLK1/CDT1/AURKB/ZNF207/SMARCE1/SMARCD2/BIRC5/ANAPC11/KLHL22/SMARCB1	26
GO:0030071	BP	GO:0030071	regulation of mitotic metaphase/anaphase transition	25/1746	91/18458	7.04499279307276e-07	0.000177718	0.000157763	MAD2L2/PBRM1/TRIP13/IK/MAD2L1BP/ARID1B/ACTB/ACTL6B/CDC26/DPF2/ARID2/SMARCD1/ESPL1/SMARCC2/USP44/PLK1/CDT1/AURKB/ZNF207/SMARCE1/SMARCD2/BIRC5/ANAPC11/KLHL22/SMARCB1	25
GO:0045333	BP	GO:0045333	cellular respiration	46/1746	230/18458	7.80382521078823e-07	0.000188657	0.000167474	NDUFS2/COX7A2L/MSH2/SUCLG1/GPD2/UQCRC1/NDUFB4/COX7C/UQCRQ/PRELID1/UQCC2/NDUFA4/CHCHD2/DNAJC30/NDUFA5/NDUFB2/UQCRB/CYC1/VCP/STOML2/NR4A3/ATP5F1C/PPIF/SLC25A22/NDUFS3/COX8A/ARL2/NDUFV1/CS/ATP5F1B/HIF1A/DLST/ANTKMT/NDUFAB1/ACLY/ATP5F1A/ATP5F1D/SLC25A23/NDUFB7/COX6B1/NOP53/ATP5F1E/CHCHD10/UQCRFS1P1/PDHA1/NDUFB11	46
GO:1901990	BP	GO:1901990	regulation of mitotic cell cycle phase transition	63/1746	357/18458	8.74292663244437e-07	0.000190756	0.000169337	MAD2L2/SYF2/RPA2/CDC14A/PBX1/CDC73/RRM2/CTDSP1/UBE2E2/CTDSPL/KLHL18/CDC25A/PBRM1/TPRA1/DLG1/ANKRD17/TRIP13/IK/LSM11/CDKN1A/CCND3/MAD2L1BP/ARID1B/ACTB/ANLN/ACTL6B/KMT2E/RRM2B/CDC26/WAC/CDCA5/DPF2/CCND1/RDX/ARID2/SMARCD1/ESPL1/SMARCC2/CDK4/E2F7/USP44/CHFR/TFDP1/INO80/SIN3A/PLK1/RBL2/CDT1/AURKB/RPL26/ZNF207/SMARCE1/SMARCD2/BIRC5/ANAPC11/BCL2/BRD4/NOP53/E2F1/KLHL22/SMARCB1/DDX3X/MECP2	63
GO:0033045	BP	GO:0033045	regulation of sister chromatid segregation	27/1746	104/18458	8.78183026488754e-07	0.000190756	0.000169337	MAD2L2/PBRM1/TRIP13/IK/MAD2L1BP/ARID1B/ACTB/ACTL6B/CDC26/DPF2/ARID2/SMARCD1/ESPL1/SMARCC2/USP44/CHFR/RMI2/PLK1/CDT1/AURKB/ZNF207/SMARCE1/SMARCD2/BIRC5/ANAPC11/KLHL22/SMARCB1	27
GO:0044784	BP	GO:0044784	metaphase/anaphase transition of cell cycle	26/1746	98/18458	8.87695355029904e-07	0.000190756	0.000169337	MAD2L2/PBRM1/TRIP13/IK/MAD2L1BP/ARID1B/ACTB/ACTL6B/CDC26/DPF2/ARID2/SMARCD1/ESPL1/SMARCC2/USP44/CHFR/PLK1/CDT1/AURKB/ZNF207/SMARCE1/SMARCD2/BIRC5/ANAPC11/KLHL22/SMARCB1	26
GO:0090150	BP	GO:0090150	establishment of protein localization to membrane	51/1746	268/18458	9.7780280407096e-07	0.000202615	0.000179864	ICMT/VAMP3/CLSTN1/ATP1B1/BLZF1/PREPL/GORASP2/ACSL3/GOLGA4/RAB7A/ATP2C1/CPLX1/AP3B1/CAMLG/SEC63/GET4/ZDHHC4/TOMM7/NACAD/LYPLA1/TRAM1/SCRIB/SEC61B/STOM/ZDHHC12/SEC61A2/TIMM10B/PEX16/ZDHHC24/RDX/HYOU1/SRPRA/ZDHHC20/ZDHHC22/HSP90AA1/CHP1/ARL6IP1/STX1B/EMC8/MYO1C/VAMP2/TIMM13/SGTA/GET3/AKT2/TOMM40/BAX/MIEF1/ZDHHC9/GDI1/UBL4A	51
GO:0050684	BP	GO:0050684	regulation of mRNA processing	32/1746	138/18458	1.3754152563536e-06	0.000275178	0.00024428	SRRM1/RBM8A/SF3B4/CELF3/CDC73/CWC22/NCL/REST/HNRNPA0/QKI/TRA2A/HNRNPA2B1/SRPK2/KHDRBS3/PUF60/CELF1/PRPF19/CPSF6/SRSF9/SFSWAP/RBM25/ZC3H14/PAPOLA/LEO1/SLTM/RNPS1/METTL16/C1QBP/NSRP1/PTBP1/RBM42/PAF1	32
GO:0032259	BP	GO:0032259	methylation	63/1746	363/18458	1.56858847366557e-06	0.000295011	0.000261886	CHD5/ICMT/PRDM2/KDM1A/PRMT6/SETDB1/PYGO2/ASH1L/METTL13/ARID4B/FBXO11/KANSL3/ZDBF2/DALRD3/NSUN3/NSD2/SETD7/NELFE/PHF1/NFYA/AUTS2/NSUN5/NSUN5P1/KMT2E/CBLL1/EHMT1/GATA3/RAB6A/ATF7IP/MCRS1/MPHOSPH8/ZC3H13/FOS/TRMT61A/FAM98B/RTF1/ANTKMT/EEF2KMT/METTL9/CTCF/METTL16/COPRS/MRM1/METTL23/TYMS/SNRPD1/MBD3/DNMT1/PAF1/SNRPD2/TRIM28/SNRPB/TRMT6/NCOA6/PCIF1/WDR4/COMT/SMARCB1/BCOR/FTSJ1/HSD17B10/ATRX/MECP2	63
GO:0006338	BP	GO:0006338	chromatin remodeling	68/1746	402/18458	1.57623910285248e-06	0.000295011	0.000261886	CHD5/KDM1A/RBBP4/NASP/MIER1/H2BC21/SETDB1/H3-3A/CENPA/ZDBF2/SATB1/PBRM1/MCM2/TADA2B/SETD7/H3C6/BRD2/TSPYL4/ARID1B/ACTB/ACTL6B/SRPK2/KAT6A/TSPYL5/NIBAN2/EHMT1/GATA3/MACROH2A2/KAT6B/DPF2/RSF1/H2AX/ATF7IP/PPHLN1/ARID2/MCRS1/SMARCD1/SMARCC2/MPHOSPH8/HMGB1/HNRNPC/SUPT16H/INO80/SIN3A/CHD2/INO80E/CTCF/KDM6B/CENPV/SMARCE1/SMARCD2/BPTF/SS18/MBD3/DNMT1/ASF1B/SPHK2/TRIM28/SMARCB1/MORC2/EP300/RBBP7/BCOR/TSPYL2/KDM5C/PHF8/ATRX/MECP2	68
GO:0007091	BP	GO:0007091	metaphase/anaphase transition of mitotic cell cycle	25/1746	95/18458	1.68519468599889e-06	0.000305547	0.000271239	MAD2L2/PBRM1/TRIP13/IK/MAD2L1BP/ARID1B/ACTB/ACTL6B/CDC26/DPF2/ARID2/SMARCD1/ESPL1/SMARCC2/USP44/PLK1/CDT1/AURKB/ZNF207/SMARCE1/SMARCD2/BIRC5/ANAPC11/KLHL22/SMARCB1	25
GO:0044843	BP	GO:0044843	cell cycle G1/S phase transition	52/1746	281/18458	1.84181559259932e-06	0.000323825	0.000287464	E2F2/RPA2/METTL13/CDC73/ATP2B4/CDK18/RRM2/CTDSP1/UBE2E2/CTDSPL/CDC25A/PBRM1/DLG1/ANKRD17/SKP2/LSM11/CDKN1A/CCND3/LATS1/ARID1B/ACTB/CDK14/ACTL6B/KMT2E/WAC/CACUL1/APBB1/DPF2/MAP3K11/CCND1/RDX/ARID2/SMARCD1/SMARCC2/CDK4/E2F7/TFDP1/CDKN3/INO80/RBL2/RPL26/SMARCE1/SMARCD2/BCL2/CDC34/BRD4/PAF1/DDRGK1/E2F1/SMARCB1/DDX3X/PHF8	52
GO:0098813	BP	GO:0098813	nuclear chromosome segregation	59/1746	339/18458	3.04108524211381e-06	0.000518952	0.000460682	MAD2L2/AGO4/NDC1/NEK2/CHMP3/CLASP1/FANCD2/MLH1/KLHDC8B/PBRM1/SMC4/ECT2/TRIP13/IK/PTTG1/MAD2L1BP/LATS1/ARID1B/ACTB/STAG3/ACTL6B/RRS1/CDC26/WAPL/KIF11/CDCA5/DPF2/NCAPD2/ARID2/SMARCD1/ESPL1/SMARCC2/USP44/CHFR/PDS5B/CCNB1IP1/INO80/RMI2/PLK1/CDT1/CHMP1A/AURKB/POLDIP2/ZNF207/SMARCE1/SMARCD2/BIRC5/ANAPC11/CENPX/AKAP8/LSM14A/PPP2R1A/TPX2/KIF3B/KLHL22/SMARCB1/NCAPH2/ATRX/FLNA	59
GO:0051983	BP	GO:0051983	regulation of chromosome segregation	30/1746	130/18458	3.22934193905917e-06	0.000533086	0.000473229	MAD2L2/PBRM1/SMC4/TRIP13/IK/MAD2L1BP/ARID1B/ACTB/ACTL6B/CDC26/DPF2/NCAPD2/ARID2/SMARCD1/ESPL1/SMARCC2/USP44/CHFR/RMI2/PLK1/CDT1/AURKB/ZNF207/SMARCE1/SMARCD2/BIRC5/ANAPC11/KLHL22/SMARCB1/NCAPH2	30
GO:0099003	BP	GO:0099003	vesicle-mediated transport in synapse	43/1746	220/18458	3.30766861294576e-06	0.000533086	0.000473229	DVL1/TPRG1L/CLSTN1/RIMS3/SV2A/DNM3/PREPL/AAK1/SYN2/CADPS/AP2M1/CPLX1/CPLX2/BTBD9/ACTB/NPY/HIP1/SCRIB/ATP6V1G1/SYT7/RAP1B/STX2/EFNB2/ARF6/ATP6V1D/CYFIP1/STX1B/ATP6V0D1/VAC14/DOC2B/VAMP2/AP2B1/ATP6V0A1/ACTG1/CDH2/RAB3A/AP2S1/AP2A1/DNAJC5/NLGN4X/CASK/SYN1/NLGN3	43
GO:0000209	BP	GO:0000209	protein polyubiquitination	46/1746	243/18458	3.78749454803554e-06	0.000584483	0.000518855	UBE2J2/RC3H1/FBXO28/RNF144A/PELI1/UBE2E2/TMEM129/RNF4/TRIM2/UBE2QL1/SKP2/UBE2D2/UBE2D4/ANKIB1/MKRN1/UBE3C/SHARPIN/CDC26/RC3H2/TRAF2/MARCHF8/TNKS2/BTRC/TRIM44/PRPF19/CBL/UBE3B/CHFR/AREL1/TRAF3/RNF111/STUB1/WWP2/WSB1/TRAF4/ANAPC11/BCL2/CDC34/RNF126/THOP1/DCAF15/DDA1/IRF2BP1/UBE2S/UBE2G2/DDX3X	46
GO:0006302	BP	GO:0006302	double-strand break repair	54/1746	303/18458	3.82805323681635e-06	0.000584483	0.000518855	MAD2L2/KDM1A/RPA2/SFPQ/NUCKS1/MSH2/PSMD14/FANCD2/MLH1/PBRM1/MCM2/NSD2/TRIP13/ARID1B/ACTB/RPA3/MCM7/ACTL6B/CYREN/MCM4/TONSL/RECQL4/VCP/PAXX/EPC1/SHLD2/MMS19/PRPF19/FEN1/CDCA5/DPF2/RNF169/H2AX/FOXM1/ARID2/SMARCD1/SMARCC2/HMGB1/ZFYVE26/INO80/NUDT16L1/RMI2/MARF1/PPP4C/TOP3A/RAD51D/SMARCE1/SMARCD2/RECQL5/PIAS4/PPP5C/SMARCB1/MCM5/MORF4L2	54
GO:0042176	BP	GO:0042176	regulation of protein catabolic process	61/1746	361/18458	5.54032326304602e-06	0.00082423	0.000731682	DVL1/MAD2L2/COP1/RNF144A/TRIB2/ATRAID/FBXO11/PSMD14/VGLL4/USP19/GPX1/GSK3B/RAB7A/TIPARP/PSMD2/LPCAT1/CAMLG/CYP51A1/ANKIB1/CCAR2/LAPTM4B/VCP/WAC/BTRC/PSMC3/TMEM132A/RDX/USP5/AGAP2/CHFR/NUDT15/SOCS4/HSP90AA1/ANXA2/PIAS1/STUB1/ELOB/PLK1/PSMD3/PHB1/AXIN2/TIMP2/HGS/OAZ1/SGTA/PIN1/KEAP1/LDLR/PRKACA/GIPC1/DDA1/PSMC4/GSK3A/NOP53/HSPBP1/DDRGK1/CST3/EEF1A2/USP9X/SNX12/FLNA	61
GO:0006260	BP	GO:0006260	DNA replication	50/1746	278/18458	6.63590542394557e-06	0.000942148	0.000836359	ID3/RPA2/RBBP4/NASP/NUCKS1/RRM2/CCDC88A/MCM2/ANKRD17/PURA/GMNN/RPA3/POLD2/RFC2/MCM7/LRWD1/MCM4/RRM2B/TOP1MT/TONSL/RECQL4/ENDOG/WAPL/FEN1/MCRS1/ATF1/E2F7/SUPT16H/WDHD1/INO80/DUT/SIN3A/RMI2/RBBP6/INO80E/TERF2/CDT1/RECQL5/CENPX/CDC34/POLRMT/WDR18/NFIX/UPF1/PPP2R1A/PCNA/MCM5/RBBP7/TSPYL2/ATRX	50
GO:0015980	BP	GO:0015980	energy derivation by oxidation of organic compounds	56/1746	324/18458	6.65771395489859e-06	0.000942148	0.000836359	MTOR/STK40/NDUFS2/COX7A2L/MSH2/SUCLG1/GPD2/EPM2AIP1/UQCRC1/GSK3B/NDUFB4/IL6ST/COX7C/UQCRQ/PRELID1/UQCC2/NDUFA4/CHCHD2/DNAJC30/NDUFA5/NDUFB2/UQCRB/CYC1/VCP/STOML2/NR4A3/ATP5F1C/PPIF/SLC25A22/NDUFS3/COX8A/PYGM/ARL2/PPP1CA/NDUFV1/CS/ATP5F1B/PPP1CC/HIF1A/DLST/ANTKMT/NDUFAB1/ACLY/ATP5F1A/ATP5F1D/SLC25A23/NDUFB7/COX6B1/AKT2/GSK3A/NOP53/ATP5F1E/CHCHD10/UQCRFS1P1/PDHA1/NDUFB11	56
GO:0043543	BP	GO:0043543	protein acylation	46/1746	250/18458	8.28529673374243e-06	0.00114455	0.00101604	CHD5/PBXIP1/GLUL/TAF5L/KANSL3/ATF2/GSK3B/MSL2/TADA2B/PRKAA1/ATAT1/NFYA/SF3B5/ACTB/ZDHHC4/AUTS2/ACTL6B/CPA4/KAT6A/ZDHHC12/GATA3/EPC1/KAT6B/APBB1/ZDHHC24/MCRS1/DIP2B/ZDHHC20/NAA16/PPM1A/DLST/ZDHHC22/SIN3A/ATXN7L3/MAPT/NAT9/MBD3/CLIP3/SPHK2/THAP7/SMARCB1/EP300/DDX3X/MORF4L2/ZDHHC9/MECP2	46
GO:0015986	BP	GO:0015986	proton motive force-driven ATP synthesis	19/1746	67/18458	8.99601977943943e-06	0.00119032	0.00105666	NDUFS2/ATP5MC3/NDUFB4/DNAJC30/NDUFA5/NDUFB2/STOML2/ATP5F1C/NDUFS3/NDUFV1/ATP5F1B/ANTKMT/NDUFAB1/ATP5MC1/ATP5F1A/ATP5F1D/NDUFB7/ATP5F1E/NDUFB11	19
GO:0006282	BP	GO:0006282	regulation of DNA repair	41/1746	214/18458	9.22472472392082e-06	0.00119032	0.00105666	MAD2L2/KDM1A/RPA2/TAF5L/PBRM1/NSD2/TADA2B/SF3B5/ARID1B/ACTB/ACTL6B/CYREN/EPC1/SHLD2/MMS19/DPF2/RNF169/H2AX/FOXM1/ARID2/MCRS1/SMARCD1/SMARCC2/HMGB1/INO80/NUDT16L1/RMI2/INO80E/PPP4C/TERF2/SMARCE1/ATXN7L3/SMARCD2/AXIN2/RECQL5/PIAS4/TMEM161A/TRIM28/PCNA/SMARCB1/MORF4L2	41
GO:0000082	BP	GO:0000082	G1/S transition of mitotic cell cycle	46/1746	251/18458	9.23203027481044e-06	0.00119032	0.00105666	E2F2/RPA2/CDC73/CDK18/RRM2/CTDSP1/UBE2E2/CTDSPL/CDC25A/PBRM1/DLG1/ANKRD17/SKP2/LSM11/CDKN1A/CCND3/LATS1/ARID1B/ACTB/CDK14/ACTL6B/KMT2E/WAC/CACUL1/DPF2/CCND1/RDX/ARID2/SMARCD1/SMARCC2/CDK4/E2F7/TFDP1/CDKN3/INO80/RBL2/RPL26/SMARCE1/SMARCD2/BCL2/CDC34/BRD4/E2F1/SMARCB1/DDX3X/PHF8	46
GO:0009142	BP	GO:0009142	nucleoside triphosphate biosynthetic process	28/1746	124/18458	1.05255929211661e-05	0.0013276	0.00117853	NDUFS2/CAD/ATP5MC3/DTYMK/NDUFB4/DNAJC30/NDUFA5/IMPDH1/NDUFB2/VCP/STOML2/ATP5F1C/NDUFS3/NDUFV1/ATP5F1B/NME4/ANTKMT/NME3/NDUFAB1/ATP5MC1/TYMS/ATP5F1A/ATP5F1D/NDUFB7/SPHK2/ATP5F1E/TMSB4X/NDUFB11	28
GO:0000245	BP	GO:0000245	spliceosomal complex assembly	23/1746	92/18458	1.09623845775991e-05	0.00135327	0.00120132	PTBP2/SF3B4/CELF3/KHDC4/SNRPC/SF3B5/SRPK2/PUF60/PSIP1/CELF1/PRPF19/SRSF9/SFSWAP/PRPF39/LUC7L3/SRSF1/SNRPD1/TXNL4A/SNRPD2/SNRPB/SF3A1/ZRSR2/HTATSF1	23
GO:0072331	BP	GO:0072331	signal transduction by p53 class mediator	35/1746	173/18458	1.20625730587614e-05	0.00145806	0.00129435	CHD5/MTOR/KDM1A/E2F2/PRMT6/HIPK1/TP53BP2/URB2/RPS7/MSH2/HINT1/CDKN1A/TRIM24/KAT6A/RRS1/RRM2B/BOP1/ANKRD1/TMEM109/USP2/FOXM1/ZNF385A/USP15/E2F7/PIP4P1/PPP1R13B/AURKB/RPL26/PMAIP1/BCL2/NOP53/BAX/E2F1/EP300/ATRX	35
GO:0090068	BP	GO:0090068	positive regulation of cell cycle process	47/1746	262/18458	1.32979964442154e-05	0.00157046	0.00139413	CDC14A/PBX1/CDC73/RRM2/CHMP3/UBE2E2/KLHL18/CDC25A/USP19/SMC4/ECT2/ANKRD17/LSM11/PPP1R10/CCND3/MAD2L1BP/KMT2E/UBXN2B/RRM2B/FEN1/CDCA5/CCND1/RDX/NCAPD2/ESPL1/CDK4/E2F7/TFDP1/INO80/SIN3A/IGF1R/CDT1/AURKB/CENPV/POLDIP2/MED1/BIRC5/ANAPC11/GIPC1/BRD4/PAF1/DDRGK1/KIF3B/NCAPH2/DDX3X/ATRX/MECP2	47
GO:0098727	BP	GO:0098727	maintenance of cell number	36/1746	181/18458	1.35338182411973e-05	0.00157046	0.00139413	SKI/SELENON/RBBP4/CDC73/PROX1/TAF5L/ARID4B/WDR43/FANCD2/GNL3/MED28/RBPJ/REST/ACTB/ACTL6B/PTN/HOOK3/DPF2/DDX6/SMARCD1/ZC3H13/RTF1/LEO1/SIN3A/SMARCE1/STAT3/SS18/CDH2/ELAVL1/PAF1/CNOT3/MMP24/MED15/SMARCB1/RBBP7/MED12	36
GO:2001022	BP	GO:2001022	positive regulation of response to DNA damage stimulus	34/1746	167/18458	1.38841230782735e-05	0.00157952	0.00140217	MAD2L2/PBRM1/BCLAF1/ARID1B/ACTB/ACTL6B/CCAR2/ENDOG/EPC1/SHLD2/ANKRD1/MMS19/DPF2/H2AX/FOXM1/ARID2/MCRS1/SMARCD1/ZNF385A/SMARCC2/HMGB1/INO80/TELO2/INO80E/RPL26/SMARCE1/SMARCD2/PMAIP1/PIAS4/TMEM161A/TRIM28/PCNA/SMARCB1/MORF4L2	34
GO:0009201	BP	GO:0009201	ribonucleoside triphosphate biosynthetic process	26/1746	113/18458	1.50958529275129e-05	0.00165239	0.00146685	NDUFS2/CAD/ATP5MC3/NDUFB4/DNAJC30/NDUFA5/IMPDH1/NDUFB2/VCP/STOML2/ATP5F1C/NDUFS3/NDUFV1/ATP5F1B/NME4/ANTKMT/NME3/NDUFAB1/ATP5MC1/ATP5F1A/ATP5F1D/NDUFB7/SPHK2/ATP5F1E/TMSB4X/NDUFB11	26
GO:0048193	BP	GO:0048193	Golgi vesicle transport	51/1746	294/18458	1.52415983369504e-05	0.00165239	0.00146685	RER1/VAMP3/BLZF1/KLHL12/CNIH4/PREB/NRBP1/PREPL/PGAP1/ACSL3/GOLGA4/SCAP/ATP2C1/CEP19/HTT/SEC24B/SCAMP1/TMED7/SAR1B/SEC24A/TMED9/GOPC/SNX8/YKT6/BET1/INSIG1/ANK1/LYPLA1/VCP/BICD2/RAB14/SEC24C/VPS51/RAB6A/HYOU1/GOLT1B/ARF3/SCAMP2/WHAMM/COG4/TRAPPC2L/ANKFY1/TRAPPC1/VAMP2/LLGL1/NAPG/LMAN1/AP2A1/ATP9A/CCDC22/SNX12	51
GO:0043200	BP	GO:0043200	response to amino acid	27/1746	120/18458	1.61050636178591e-05	0.00165239	0.00146685	MTOR/CAPN2/COL3A1/SH3BP4/HNRNPD/LAMTOR3/CPEB4/RRAGD/SESN1/CASTOR2/CASTOR3P/RRAGA/GRIN1/ZEB1/SLC1A2/TMBIM6/IPO5/COL4A1/IGF1R/BCL2/DNMT1/PCNA/CRLS1/CEBPB/COL6A1/KLHL22/XBP1	27
GO:0042776	BP	GO:0042776	proton motive force-driven mitochondrial ATP synthesis	17/1746	58/18458	1.63558498878974e-05	0.00165239	0.00146685	NDUFS2/NDUFB4/DNAJC30/NDUFA5/NDUFB2/STOML2/ATP5F1C/NDUFS3/NDUFV1/ATP5F1B/ANTKMT/NDUFAB1/ATP5F1A/ATP5F1D/NDUFB7/ATP5F1E/NDUFB11	17
GO:0033119	BP	GO:0033119	negative regulation of RNA splicing	11/1746	27/18458	1.63661629937318e-05	0.00165239	0.00146685	PTBP2/HNRNPA2B1/PTBP3/TMBIM6/RPS26/SRSF9/SFSWAP/RNPS1/C1QBP/PTBP1/RBM42	11
GO:0009206	BP	GO:0009206	purine ribonucleoside triphosphate biosynthetic process	25/1746	107/18458	1.65181875438017e-05	0.00165239	0.00146685	NDUFS2/ATP5MC3/NDUFB4/DNAJC30/NDUFA5/IMPDH1/NDUFB2/VCP/STOML2/ATP5F1C/NDUFS3/NDUFV1/ATP5F1B/NME4/ANTKMT/NME3/NDUFAB1/ATP5MC1/ATP5F1A/ATP5F1D/NDUFB7/SPHK2/ATP5F1E/TMSB4X/NDUFB11	25
GO:0048024	BP	GO:0048024	regulation of mRNA splicing, via spliceosome	25/1746	107/18458	1.65181875438017e-05	0.00165239	0.00146685	SRRM1/RBM8A/SF3B4/CELF3/CWC22/NCL/REST/HNRNPA0/QKI/TRA2A/HNRNPA2B1/SRPK2/KHDRBS3/PUF60/CELF1/PRPF19/SRSF9/SFSWAP/RBM25/RNPS1/METTL16/C1QBP/NSRP1/PTBP1/RBM42	25
GO:0051054	BP	GO:0051054	positive regulation of DNA metabolic process	52/1746	303/18458	1.7153709180449e-05	0.00168688	0.00149747	MAD2L2/CCT3/NEK7/NEK2/MSH2/MLH1/PBRM1/GNL3/TFRC/NSD2/HNRNPD/PPP1R10/ARID1B/ACTB/HNRNPA2B1/RFC2/ACTL6B/ENDOG/EPC1/SHLD2/TNKS2/MMS19/DPF2/H2AX/FOXM1/ARID2/MCRS1/SMARCD1/ATF1/SMARCC2/E2F7/HMGB1/HSP90AA1/INO80/IGF1R/INO80E/MAPK3/TERF2/CDT1/AURKB/SMARCE1/SMARCD2/PIAS4/TMEM161A/BAX/TRIM28/PCNA/SMARCB1/USP9X/ATRX/MORF4L2/MECP2	52
GO:2001020	BP	GO:2001020	regulation of response to DNA damage stimulus	53/1746	311/18458	1.74903242392761e-05	0.00169131	0.00150141	MAD2L2/KDM1A/RPA2/TAF5L/PBRM1/NSD2/TADA2B/PPP1R10/BCLAF1/SF3B5/ARID1B/ACTB/ACTL6B/CYREN/CCAR2/ENDOG/EPC1/SHLD2/ANKRD1/MMS19/DPF2/RNF169/DDIAS/H2AX/FOXM1/ARID2/MCRS1/SMARCD1/ZNF385A/SMARCC2/HMGB1/INO80/TELO2/NUDT16L1/RMI2/INO80E/PPP4C/TERF2/RPL26/SMARCE1/ATXN7L3/MAPT/SMARCD2/AXIN2/RECQL5/PMAIP1/BCL2/PIAS4/TMEM161A/TRIM28/PCNA/SMARCB1/MORF4L2	53
GO:1901989	BP	GO:1901989	positive regulation of cell cycle phase transition	27/1746	121/18458	1.8888380854118e-05	0.00179656	0.00159484	PBX1/CDC73/RRM2/UBE2E2/KLHL18/CDC25A/ANKRD17/LSM11/PPP1R10/CCND3/MAD2L1BP/KMT2E/RRM2B/CDCA5/CCND1/RDX/ESPL1/CDK4/TFDP1/SIN3A/CDT1/ANAPC11/BRD4/PAF1/DDRGK1/DDX3X/MECP2	27
GO:0009145	BP	GO:0009145	purine nucleoside triphosphate biosynthetic process	25/1746	108/18458	1.9587565800386e-05	0.00183302	0.0016272	NDUFS2/ATP5MC3/NDUFB4/DNAJC30/NDUFA5/IMPDH1/NDUFB2/VCP/STOML2/ATP5F1C/NDUFS3/NDUFV1/ATP5F1B/NME4/ANTKMT/NME3/NDUFAB1/ATP5MC1/ATP5F1A/ATP5F1D/NDUFB7/SPHK2/ATP5F1E/TMSB4X/NDUFB11	25
GO:0019827	BP	GO:0019827	stem cell population maintenance	35/1746	177/18458	2.01861802933585e-05	0.00184344	0.00163645	SKI/RBBP4/CDC73/PROX1/TAF5L/ARID4B/WDR43/FANCD2/GNL3/MED28/RBPJ/REST/ACTB/ACTL6B/PTN/HOOK3/DPF2/DDX6/SMARCD1/ZC3H13/RTF1/LEO1/SIN3A/SMARCE1/STAT3/SS18/CDH2/ELAVL1/PAF1/CNOT3/MMP24/MED15/SMARCB1/RBBP7/MED12	35
GO:1902600	BP	GO:1902600	proton transmembrane transport	29/1746	135/18458	2.03343568460286e-05	0.00184344	0.00163645	ATP6V0B/ATP1B1/COX7A2L/ATP5MC3/UQCRC1/NDUFA4/CYC1/MFSD3/ATP6V1G1/ATP5F1C/SLC18A3/PPIF/SLC25A22/COX8A/ATP5F1B/ATP6V1D/CHP1/ANTKMT/ATP6V0D1/ATP6V0A1/ATP5MC1/ATP5F1A/ATP5F1D/COX6B1/ATP1A3/SPHK2/ATP5F1E/UQCRFS1P1/TMSB4X	29
GO:0042255	BP	GO:0042255	ribosome assembly	17/1746	59/18458	2.09679388600442e-05	0.00187163	0.00166148	RPS27/RPLP0P6/DHX30/RPS14/RRS1/BOP1/MRPS2/DHX37/TRAF7/C1QBP/RPL23A/MRPS7/RPS19/NOP53/EIF6/DDX3X/RPL10	17
GO:0006402	BP	GO:0006402	mRNA catabolic process	47/1746	267/18458	2.20358760257095e-05	0.0018848	0.00167317	AGO4/AGO1/ELAVL4/MOV10/RBM8A/SMG5/RC3H1/POLR2D/MLH1/EXOSC7/HNRNPD/HNRNPA0/LSM2/SKIC2/DXO/IGF2BP3/TBRG4/SND1/CNOT4/FASTK/YTHDF3/RC3H2/TRAF2/VIM/RNH1/CELF1/POLR2G/PYM1/UPF3A/HNRNPC/ZC3H14/RNPS1/CARHSP1/TNRC6A/METTL16/CASC3/NT5C3B/TOB1/AXIN2/TNRC6C/MEX3D/ELAVL1/LSM4/UPF1/CACNG7/CNOT3/E2F1	47
GO:0031453	BP	GO:0031453	positive regulation of heterochromatin formation	8/1746	15/18458	2.20900366668061e-05	0.0018848	0.00167317	SETDB1/ATF7IP/PPHLN1/MPHOSPH8/SIN3A/DNMT1/TRIM28/MORC2	8
GO:0120263	BP	GO:0120263	positive regulation of heterochromatin organization	8/1746	15/18458	2.20900366668061e-05	0.0018848	0.00167317	SETDB1/ATF7IP/PPHLN1/MPHOSPH8/SIN3A/DNMT1/TRIM28/MORC2	8
GO:0001101	BP	GO:0001101	response to acid chemical	29/1746	136/18458	2.3544495964468e-05	0.00197979	0.00175749	MTOR/ATP2B4/CAPN2/ATF2/COL3A1/SH3BP4/HNRNPD/LAMTOR3/CPEB4/RRAGD/SESN1/CASTOR2/CASTOR3P/RRAGA/GRIN1/ZEB1/SLC1A2/TMBIM6/IPO5/COL4A1/IGF1R/BCL2/DNMT1/PCNA/CRLS1/CEBPB/COL6A1/KLHL22/XBP1	29
GO:0034063	BP	GO:0034063	stress granule assembly	11/1746	28/18458	2.4657146437088e-05	0.00201494	0.00178869	UBAP2L/PRRC2C/G3BP2/PRKAA1/STYXL1/YTHDF3/DDX6/ATXN2/MAPT/LSM14A/DDX3X	11
GO:2000819	BP	GO:2000819	regulation of nucleotide-excision repair	11/1746	28/18458	2.4657146437088e-05	0.00201494	0.00178869	PBRM1/ARID1B/ACTB/ACTL6B/DPF2/ARID2/SMARCD1/SMARCC2/SMARCE1/SMARCD2/SMARCB1	11
GO:0034655	BP	GO:0034655	nucleobase-containing compound catabolic process	69/1746	445/18458	2.74251457704151e-05	0.00221001	0.00196186	ACOT7/AGO4/AGO1/ELAVL4/MOV10/RBM8A/SMG5/RC3H1/SUCLG1/POLR2D/MLH1/EXOSC7/HNRNPD/HINT1/HNRNPA0/LSM2/SKIC2/DXO/NUDT3/DNPH1/NUDT1/IGF2BP3/TBRG4/SND1/CNOT4/FASTK/YTHDF3/VCP/RC3H2/ENDOG/TRAF2/VIM/ZSWIM8/RNH1/CELF1/FEN1/POLR2G/SMUG1/PYM1/NUDT15/UPF3A/HNRNPC/ZC3H14/DICER1/DUT/RNPS1/CARHSP1/TNRC6A/METTL16/CASC3/NT5C3B/CNP/TOB1/AXIN2/TNRC6C/MEX3D/ELAVL1/TRIR/LSM4/UPF1/DDX49/GSK3A/BAX/CACNG7/CNOT3/ITPA/ENTPD6/E2F1/MIAT	69
GO:1901293	BP	GO:1901293	nucleoside phosphate biosynthetic process	49/1746	285/18458	2.82339788986268e-05	0.00224402	0.00199205	NADK/ACOT7/PPT1/FLAD1/NDUFS2/NMNAT2/GUK1/RRM2/CAD/ATP5MC3/ACSL3/DTYMK/NDUFB4/PANK3/DNAJC30/PDK4/NAMPT/NDUFA5/IMPDH1/NDUFB2/RRM2B/VCP/STOML2/ATP5F1C/NDUFS3/NDUFV1/ATP5F1B/NAXD/DUT/NME4/ANTKMT/NME3/NDUFAB1/QPRT/APRT/ACLY/ATP5MC1/TK1/TYMS/ATP5F1A/ATP5F1D/NDUFB7/SPHK2/ASPDH/ATP5F1E/TMSB4X/PDHA1/NDUFB11/PRPS1	49
GO:0140694	BP	GO:0140694	non-membrane-bounded organelle assembly	62/1746	389/18458	3.00192633707812e-05	0.00235367	0.00208939	RPS27/UBAP2L/PRRC2C/RC3H1/NEK7/NEK2/PROX1/CENPA/MAPRE3/RPLP0P6/CHMP3/CLASP1/MLH1/DHX30/RNF4/WDR1/G3BP2/PRKAA1/CENPH/RPS14/FSCN1/ANLN/DBNL/STYXL1/YTHDF3/RRS1/BOP1/MRPS2/ANKRD1/KIF11/SAC3D1/DDX6/ATXN2/DHX37/INO80/STARD9/TPM1/MEF2A/TRAF7/PLK1/CHMP1A/C1QBP/AURKB/POLDIP2/RPL23A/ZNF207/MAPT/PRKAR1A/MRPS7/BIRC5/ACTG1/CENPX/LSM4/LSM14A/RPS19/NOP53/TPX2/KIF3B/EIF6/DDX3X/FLNA/RPL10	62
GO:0040029	BP	GO:0040029	epigenetic regulation of gene expression	36/1746	188/18458	3.1945675239001e-05	0.00245827	0.00218225	KDM1A/SETDB1/ARID4B/KANSL3/ZDBF2/GPX1/CGGBP1/MSL2/H3C6/ARID1B/NIBAN2/EHMT1/EPC1/MACROH2A2/PCGF5/ATF7IP/PPHLN1/MCRS1/SMARCD1/MPHOSPH8/HMGB1/SIN3A/CTCF/CENPV/MBD3/UHRF1/DNMT1/GSK3A/SPHK2/TRIM28/MORC2/EP300/PHF8/RLIM/ATRX/MECP2	36
GO:0006401	BP	GO:0006401	RNA catabolic process	53/1746	318/18458	3.28100265582865e-05	0.00245827	0.00218225	AGO4/AGO1/ELAVL4/MOV10/RBM8A/SMG5/RC3H1/POLR2D/MLH1/EXOSC7/HNRNPD/HNRNPA0/LSM2/SKIC2/DXO/IGF2BP3/TBRG4/SND1/CNOT4/FASTK/YTHDF3/RC3H2/TRAF2/VIM/ZSWIM8/RNH1/CELF1/FEN1/POLR2G/PYM1/UPF3A/HNRNPC/ZC3H14/DICER1/RNPS1/CARHSP1/TNRC6A/METTL16/CASC3/NT5C3B/TOB1/AXIN2/TNRC6C/MEX3D/ELAVL1/TRIR/LSM4/UPF1/DDX49/CACNG7/CNOT3/E2F1/MIAT	53
GO:0018205	BP	GO:0018205	peptidyl-lysine modification	60/1746	374/18458	3.29701983934267e-05	0.00245827	0.00218225	CHD5/KDM1A/SETDB1/PBXIP1/PYGO2/ASH1L/TAF5L/ARID4B/KANSL3/RANBP2/ATF2/GNL3/MSL2/NSD2/TADA2B/SETD7/PRKAA1/LOX/HINT1/EGR1/ATAT1/NELFE/PHF1/NFYA/SF3B5/ACTB/AUTS2/ACTL6B/CPA4/KAT6A/EHMT1/GATA3/EPC1/KAT6B/APBB1/MCRS1/DIP2B/RTF1/PIAS1/SIN3A/ANTKMT/EEF2KMT/NDUFAB1/ATXN7L3/CBX4/PIAS2/MBD3/PIAS4/SAE1/SPHK2/TRIM28/NCOA6/NNAT/THAP7/SMARCB1/EP300/RANGAP1/BCOR/MORF4L2/MECP2	60
GO:0051304	BP	GO:0051304	chromosome separation	20/1746	79/18458	3.31462310163331e-05	0.00245827	0.00218225	MAD2L2/SMC4/TRIP13/IK/MAD2L1BP/NCAPD2/ESPL1/USP44/CHFR/PLK1/CDT1/AURKB/TOP3A/ZNF207/RECQL5/BIRC5/ANAPC11/PPP2R1A/KLHL22/NCAPH2	20
GO:0007179	BP	GO:0007179	transforming growth factor beta receptor signaling pathway	40/1746	218/18458	3.3471858570561e-05	0.00245827	0.00218225	SKI/RBBP4/ZFYVE9/JUN/TRIM33/ARID4B/SOX11/EMILIN1/TGFBRAP1/ZEB2/COL3A1/SNX25/LOX/DUSP22/LATS1/ZYX/TGFBR1/ZEB1/USP15/SPRY2/PPM1A/FOS/THBS1/FBN1/RNF111/SIN3A/STUB1/VASN/TGFB1I1/STAT3/SMAD2/ONECUT2/PIN1/GIPC1/FKBP1A/ADISSP/ID1/EP300/RBBP7/USP9X	40
GO:0090309	BP	GO:0090309	positive regulation of DNA methylation-dependent heterochromatin formation	7/1746	12/18458	3.45667484524785e-05	0.00250695	0.00222546	SETDB1/ATF7IP/PPHLN1/MPHOSPH8/DNMT1/TRIM28/MORC2	7
GO:0070316	BP	GO:0070316	regulation of G0 to G1 transition	13/1746	39/18458	3.58136489902003e-05	0.00256532	0.00227727	PBRM1/ARID1B/ACTB/ACTL6B/RRM2B/DPF2/ARID2/SMARCD1/SMARCC2/MED1/SMARCE1/SMARCD2/SMARCB1	13
GO:0006479	BP	GO:0006479	protein methylation	35/1746	182/18458	3.72588056276904e-05	0.00260453	0.00231208	CHD5/ICMT/PRDM2/KDM1A/PRMT6/SETDB1/PYGO2/ASH1L/METTL13/ARID4B/FBXO11/KANSL3/NSD2/SETD7/NELFE/PHF1/NFYA/AUTS2/EHMT1/GATA3/RAB6A/MCRS1/FAM98B/RTF1/ANTKMT/EEF2KMT/METTL9/COPRS/METTL23/PAF1/SNRPB/NCOA6/SMARCB1/BCOR/MECP2	35
GO:0008213	BP	GO:0008213	protein alkylation	35/1746	182/18458	3.72588056276904e-05	0.00260453	0.00231208	CHD5/ICMT/PRDM2/KDM1A/PRMT6/SETDB1/PYGO2/ASH1L/METTL13/ARID4B/FBXO11/KANSL3/NSD2/SETD7/NELFE/PHF1/NFYA/AUTS2/EHMT1/GATA3/RAB6A/MCRS1/FAM98B/RTF1/ANTKMT/EEF2KMT/METTL9/COPRS/METTL23/PAF1/SNRPB/NCOA6/SMARCB1/BCOR/MECP2	35
GO:1901992	BP	GO:1901992	positive regulation of mitotic cell cycle phase transition	23/1746	99/18458	3.90470742966113e-05	0.00269704	0.0023942	PBX1/RRM2/UBE2E2/KLHL18/CDC25A/ANKRD17/LSM11/CCND3/MAD2L1BP/KMT2E/RRM2B/CDCA5/CCND1/RDX/ESPL1/CDK4/TFDP1/SIN3A/CDT1/ANAPC11/BRD4/DDX3X/MECP2	23
GO:0071230	BP	GO:0071230	cellular response to amino acid stimulus	20/1746	80/18458	4.03102500848064e-05	0.00273304	0.00242616	MTOR/CAPN2/COL3A1/SH3BP4/HNRNPD/LAMTOR3/CPEB4/RRAGD/SESN1/CASTOR2/CASTOR3P/RRAGA/ZEB1/IPO5/COL4A1/DNMT1/CEBPB/COL6A1/KLHL22/XBP1	20
GO:1905269	BP	GO:1905269	positive regulation of chromatin organization	8/1746	16/18458	4.05103703253424e-05	0.00273304	0.00242616	SETDB1/ATF7IP/PPHLN1/MPHOSPH8/SIN3A/DNMT1/TRIM28/MORC2	8
GO:0032436	BP	GO:0032436	positive regulation of proteasomal ubiquitin-dependent protein catabolic process	22/1746	93/18458	4.25236987731752e-05	0.00281023	0.00249468	DVL1/COP1/RNF144A/TRIB2/GSK3B/ANKIB1/VCP/USP5/CHFR/SOCS4/PIAS1/STUB1/ELOB/PLK1/AXIN2/SGTA/KEAP1/DDA1/GSK3A/NOP53/HSPBP1/DDRGK1	22
GO:0031346	BP	GO:0031346	positive regulation of cell projection organization	57/1746	353/18458	4.26232635155195e-05	0.00281023	0.00249468	DVL1/MTOR/EPHB2/KDM1A/ELAVL4/CRABP2/DNM3/KIDINS220/RHOQ/CCDC88A/STK25/BRK1/GOLGA4/ROBO1/GSK3B/PLXNA1/SHOX2/HTT/RUFY3/RAPGEF2/TENM3/ENC1/DPYSL3/DBN1/CUL7/PTK7/FSCN1/RAC1/SEPTIN7/ANLN/AUTS2/LIMK1/STYXL1/PLXNA4/PTN/TGFBR1/ENTR1/EHD1/CORO1B/DIXDC1/ATF1/HSP90AA1/CYFIP1/IGF1R/METRN/DEF8/PFN1/ATP1B2/MAPT/FUZ/SS18L1/KCTD17/CDC42EP1/EP300/FLNA/GDI1/PLXNA3	57
GO:0099504	BP	GO:0099504	synaptic vesicle cycle	37/1746	198/18458	4.33364722836029e-05	0.00282515	0.00250793	DVL1/TPRG1L/RIMS3/SV2A/DNM3/PREPL/SYN2/CADPS/AP2M1/CPLX1/CPLX2/BTBD9/ACTB/NPY/SCRIB/ATP6V1G1/SYT7/RAP1B/STX2/ARF6/ATP6V1D/CYFIP1/STX1B/ATP6V0D1/DOC2B/VAMP2/AP2B1/ATP6V0A1/ACTG1/CDH2/RAB3A/AP2S1/DNAJC5/NLGN4X/CASK/SYN1/NLGN3	37
GO:0031647	BP	GO:0031647	regulation of protein stability	53/1746	322/18458	4.63611079045813e-05	0.00298875	0.00265316	DVL1/DDOST/SH3GLB1/CCT3/ATP1B1/CDC73/RPS7/AAK1/USP19/TNIP2/HTT/HSP90AB3P/ZBED3/CAMLG/PFDN6/GET4/TOMM7/HIP1/TRIM24/CCAR2/BAG1/BTRC/TRIM44/USP2/ATF7IP/CHFR/NAA16/CCDC88C/HSP90AA1/CHP1/STUB1/TELO2/PLK1/WDR81/PFN1/ATP1B2/ZNF207/PHB1/NAPG/BCL2/POLR2E/NCLN/PIN1/GIPC1/URI1/NOP53/DDRGK1/PDRG1/EP300/USP9X/LAMP2/FLNA/UBL4A	53
GO:0009165	BP	GO:0009165	nucleotide biosynthetic process	48/1746	283/18458	4.83120445163281e-05	0.00307572	0.00273036	NADK/ACOT7/PPT1/FLAD1/NDUFS2/NMNAT2/GUK1/RRM2/CAD/ATP5MC3/ACSL3/DTYMK/NDUFB4/PANK3/DNAJC30/PDK4/NAMPT/NDUFA5/IMPDH1/NDUFB2/RRM2B/VCP/STOML2/ATP5F1C/NDUFS3/NDUFV1/ATP5F1B/NAXD/DUT/NME4/ANTKMT/NME3/NDUFAB1/QPRT/APRT/ACLY/ATP5MC1/TYMS/ATP5F1A/ATP5F1D/NDUFB7/SPHK2/ASPDH/ATP5F1E/TMSB4X/PDHA1/NDUFB11/PRPS1	48
GO:1902806	BP	GO:1902806	regulation of cell cycle G1/S phase transition	39/1746	214/18458	4.87704397034789e-05	0.00307572	0.00273036	RPA2/METTL13/CDC73/ATP2B4/RRM2/CTDSP1/UBE2E2/CTDSPL/PBRM1/DLG1/ANKRD17/LSM11/CDKN1A/CCND3/ARID1B/ACTB/ACTL6B/KMT2E/WAC/APBB1/DPF2/CCND1/RDX/ARID2/SMARCD1/SMARCC2/E2F7/TFDP1/INO80/RBL2/RPL26/SMARCE1/SMARCD2/BCL2/PAF1/DDRGK1/E2F1/SMARCB1/DDX3X	39
GO:0099590	BP	GO:0099590	neurotransmitter receptor internalization	11/1746	30/18458	5.24931934992103e-05	0.0032749	0.00290718	DNM3/AP2M1/HIP1/SCRIB/EFNB2/VAC14/AP2B1/AP2S1/AP2A1/CACNG7/CACNG8	11
GO:0001701	BP	GO:0001701	in utero embryonic development	62/1746	397/18458	5.55583587005692e-05	0.00342925	0.0030442	SLC35E2B/MFN2/SYF2/NASP/CPT2/CCN1/C1orf43/NEK2/CAPN2/EGLN1/KIDINS220/RRM2/MSH2/SP3/CIR1/ATF2/COL3A1/BRK1/RBPJ/MAN2A1/DBN1/LATS1/INTS1/CCM2/RDH10/TGFBR1/ENDOG/GATA3/SEC24C/RIC8A/E2F7/UPF3A/CCNB1IP1/HIF1A/RTF1/SIN3A/RBBP6/ARMC5/RPGRIP1L/CMTM3/TERF2/RPL13/NSRP1/MED1/GNA13/BPTF/MIB1/SMAD2/MBD3/XAB2/KEAP1/ASF1B/PSMC4/CNOT3/EPN1/TRIM28/CEBPB/STMN3/GABPA/SMARCB1/MYH9/BCOR	62
GO:0051028	BP	GO:0051028	mRNA transport	27/1746	129/18458	6.2391710709377e-05	0.00381049	0.00338263	NDC1/RBM8A/SMG5/RANBP2/POLR2D/KIF5C/HNRNPA3/AGFG1/NUP210/FYTTD1/G3BP2/QKI/IGF2BP3/HNRNPA2B1/POM121/POM121C/BICD2/NUP188/NUP160/NXF1/UPF3A/NPIPA1/CASC3/SRSF1/DDX39A/UPF1/THOC2	27
GO:0045023	BP	GO:0045023	G0 to G1 transition	13/1746	41/18458	6.48964404435293e-05	0.00392218	0.00348178	PBRM1/ARID1B/ACTB/ACTL6B/RRM2B/DPF2/ARID2/SMARCD1/SMARCC2/MED1/SMARCE1/SMARCD2/SMARCB1	13
GO:0006620	BP	GO:0006620	post-translational protein targeting to endoplasmic reticulum membrane	8/1746	17/18458	7.01714823698004e-05	0.00416463	0.00369701	SEC63/GET4/SEC61B/SEC61A2/HYOU1/SGTA/GET3/UBL4A	8
GO:0031331	BP	GO:0031331	positive regulation of cellular catabolic process	68/1746	450/18458	7.07745224644189e-05	0.00416463	0.00369701	DVL1/MTOR/SH3GLB1/MOV10/RC3H1/COP1/RNF144A/TRIB2/POLR2D/SH3BP4/MLH1/ABHD5/EXOSC7/GSK3B/HTT/HNRNPD/PRKAA1/VDAC1/DXO/FOXO3/SESN1/ANKIB1/CNOT4/YTHDF3/TP53INP1/VCP/SPTLC1/RC3H2/ENDOG/WAC/CCNY/ZSWIM8/PIK3C2A/CELF1/POLR2G/ATG2A/PAFAH1B2/USP5/CHFR/HMGB1/SOCS4/HIF1A/PIAS1/STUB1/ELOB/PLK1/TNRC6A/MAPK3/METTL16/ULK2/NT5C3B/TOB1/AXIN2/TNRC6C/MEX3D/SGTA/KEAP1/DDA1/UPF1/AKT2/GSK3A/NOP53/BAX/CNOT3/HSPBP1/DDRGK1/MIAT/CCDC22	68
GO:0006754	BP	GO:0006754	ATP biosynthetic process	22/1746	96/18458	7.10614653219769e-05	0.00416463	0.00369701	NDUFS2/ATP5MC3/NDUFB4/DNAJC30/NDUFA5/NDUFB2/VCP/STOML2/ATP5F1C/NDUFS3/NDUFV1/ATP5F1B/ANTKMT/NDUFAB1/ATP5MC1/ATP5F1A/ATP5F1D/NDUFB7/SPHK2/ATP5F1E/TMSB4X/NDUFB11	22
GO:0044270	BP	GO:0044270	cellular nitrogen compound catabolic process	72/1746	484/18458	7.3040908062898e-05	0.00423783	0.00376199	ACOT7/AGO4/AGO1/ELAVL4/MOV10/RBM8A/SMG5/RC3H1/SUCLG1/POLR2D/MLH1/EXOSC7/HNRNPD/HINT1/HNRNPA0/LSM2/SKIC2/DXO/NUDT3/DNPH1/NUDT1/IGF2BP3/TBRG4/SND1/CNOT4/FASTK/YTHDF3/VCP/RC3H2/ENDOG/TRAF2/VIM/ZSWIM8/ABCC2/RNH1/CELF1/FEN1/POLR2G/SMUG1/PYM1/NUDT15/UPF3A/HNRNPC/ZC3H14/DICER1/DUT/RNPS1/CARHSP1/TNRC6A/QPRT/METTL16/CASC3/NT5C3B/CNP/TOB1/AXIN2/TNRC6C/MEX3D/ELAVL1/TRIR/LSM4/UPF1/DDX49/GSK3A/BAX/CACNG7/CNOT3/ITPA/ENTPD6/E2F1/MIAT/MPST	72
GO:0071559	BP	GO:0071559	response to transforming growth factor beta	47/1746	280/18458	7.48490114404449e-05	0.00429974	0.00381695	SKI/RBBP4/ZFYVE9/JUN/TRIM33/ARID4B/SOX11/EMILIN1/FNDC4/TGFBRAP1/ZEB2/COL3A1/SNX25/LOX/DUSP22/LATS1/ZYX/TGFBR1/ZEB1/ACTA2/ANKRD1/USP15/SPRY2/COL4A2/PPM1A/FOS/THBS1/FBN1/RNF111/SIN3A/IGF1R/STUB1/VASN/TGFB1I1/ZFHX3/STAT3/YES1/SMAD2/ONECUT2/PIN1/GIPC1/FKBP1A/ADISSP/ID1/EP300/RBBP7/USP9X	47
GO:0048857	BP	GO:0048857	neural nucleus development	17/1746	65/18458	8.15965032796577e-05	0.0046414	0.00412024	CHRNB2/POTEE/ATF2/CCDC14/GNB4/SEC24B/BASP1/ACTB/SCRIB/NDUFS3/NDRG2/CKB/CNP/BCL2/COX6B1/YWHAH/G6PD	17
GO:0034976	BP	GO:0034976	response to endoplasmic reticulum stress	44/1746	258/18458	8.58529090841955e-05	0.0048361	0.00429308	UBE2J2/ELAVL4/TXNDC12/JUN/GORASP2/RHBDD1/EDEM1/USP19/GSK3B/SERP1/TMEM129/CLGN/FAF2/GET4/HERPUD2/RHBDD2/TNFRSF10B/VCP/SEC61B/TRAF2/ERLIN1/TMEM258/CCND1/HYOU1/TMBIM6/THBS1/CHAC1/PDIA3/SCAMP5/STUB1/MBTPS1/NPLOC4/PMAIP1/BCL2/SGTA/UBXN6/BAX/NR1H2/DDRGK1/CEBPB/UBE2G2/SDF2L1/XBP1/DDX3X	44
GO:0006605	BP	GO:0006605	protein targeting	53/1746	330/18458	8.99468787609017e-05	0.005018	0.00445456	UBE2J2/ICMT/MFN2/SH3GLB1/EDEM1/RAB7A/VPS8/PRKAA1/AP3B1/SEC63/GET4/ZDHHC4/TOMM7/NACAD/TRAM1/SEC61B/STOM/ZDHHC12/SEC61A2/TIMM10B/PEX16/VPS51/ZDHHC24/HYOU1/SRPRA/M6PR/ZDHHC20/ZDHHC22/HSP90AA1/CHP1/ZFAND6/ARL6IP1/MYO1C/HGS/LMAN1/TIMM21/TIMM13/SGTA/UBL5/GET3/GIPC1/TIMM50/AKT2/GSK3A/TOMM40/SAE1/TOMM34/MIEF1/USP9X/LAMP2/ZDHHC9/GDI1/UBL4A	53
GO:2000036	BP	GO:2000036	regulation of stem cell population maintenance	18/1746	72/18458	9.64331666317733e-05	0.00532862	0.0047303	RBBP4/TAF5L/ARID4B/WDR43/REST/ACTB/ACTL6B/PTN/DPF2/SMARCD1/ZC3H13/SIN3A/SMARCE1/SS18/ELAVL1/CNOT3/SMARCB1/RBBP7	18
GO:2000779	BP	GO:2000779	regulation of double-strand break repair	27/1746	133/18458	0.000107913	0.00590673	0.00524349	MAD2L2/KDM1A/RPA2/PBRM1/NSD2/ARID1B/ACTB/ACTL6B/CYREN/EPC1/SHLD2/MMS19/DPF2/RNF169/FOXM1/ARID2/SMARCD1/SMARCC2/NUDT16L1/RMI2/PPP4C/SMARCE1/SMARCD2/RECQL5/PIAS4/SMARCB1/MORF4L2	27
GO:0009791	BP	GO:0009791	post-embryonic development	21/1746	92/18458	0.00010927	0.0059251	0.0052598	MTOR/MFAP2/ASH1L/ACVR2B/SERP1/TIPARP/IGF2R/ASL/TGFBR1/RC3H2/GATA3/ATN1/FBN1/SMAD2/BCL2/RAB3A/BAX/PLAGL2/SCUBE1/ATRX/MECP2	21
GO:0099010	BP	GO:0099010	modification of postsynaptic structure	8/1746	18/18458	0.000115843	0.00622335	0.00552456	EGLN1/RHOB/SYNPO/WASF1/RAP1B/CYFIP1/PFN1/STAU1	8
GO:0016570	BP	GO:0016570	histone modification	70/1746	475/18458	0.000122363	0.00651328	0.00578194	CHD5/PRDM2/KDM1A/RBBP4/SFPQ/MIER1/PRMT6/SETDB1/PBXIP1/PYGO2/ASH1L/CDC73/TAF5L/ARID4B/KANSL3/ATF2/DCAF1/MSL2/NSD2/TADA2B/SETD7/PRKAA1/NELFE/PHF1/NFYA/SF3B5/ACTB/AUTS2/ACTL6B/CPA4/KAT6A/EHMT1/GATA3/WAC/EPC1/KAT6B/PCGF5/APBB1/MCRS1/USP15/RTF1/LEO1/SIN3A/ANTKMT/EEF2KMT/FBXL19/KDM6B/AURKB/COPRS/ATXN7L3/PHB1/SAP30BP/METTL23/MIER2/MBD3/UHRF1/PKN1/AKAP8/PAF1/SPHK2/NCOA6/THAP7/SMARCB1/EP300/RBBP7/BCOR/KDM5C/PHF8/MORF4L2/MECP2	70
GO:0072594	BP	GO:0072594	establishment of protein localization to organelle	67/1746	450/18458	0.000124892	0.00658747	0.0058478	UBE2J2/MFN2/SH3GLB1/CCT3/RANBP2/ATF2/EDEM1/RAB7A/KPNA4/ECT2/VPS8/PRKAA1/IPO11/AP3B1/SQSTM1/PPP1R10/CDKN1A/SEC63/GET4/TOMM7/POM121/POM121C/LRWD1/TNPO3/TRAM1/SCRIB/SEC61B/NUP188/SEC61A2/MACROH2A2/NOLC1/FAM53B/TIMM10B/PEX16/HYOU1/SRPRA/M6PR/IPO5/HSP90AA1/CHP1/ZFAND6/MED1/STAT3/MAPT/KPNA2/HGS/LMAN1/TIMM21/TIMM13/SGTA/ELAVL1/UBL5/GET3/MVB12A/TIMM50/GSK3A/TOMM40/SAE1/BAX/CACNG7/CACNG8/TRIM28/TOMM34/USP9X/LAMP2/FLNA/UBL4A	67
GO:0000723	BP	GO:0000723	telomere maintenance	30/1746	156/18458	0.000129706	0.00677977	0.00601851	MAD2L2/RPA2/SMG5/CCT3/NEK7/NEK2/GNL3/HNRNPD/NHP2/PPP1R10/RPA3/HNRNPA2B1/RECQL4/SHLD2/TNKS2/FEN1/MCRS1/HNRNPC/YLPM1/HSP90AA1/INO80/TELO2/INO80E/MAPK3/TERF2/AURKB/RAD51D/UPF1/PCNA/ATRX	30
GO:0098876	BP	GO:0098876	vesicle-mediated transport to the plasma membrane	29/1746	149/18458	0.000133932	0.00693789	0.00615888	VAMP3/CLSTN1/SNX27/BLZF1/SNX17/PREPL/ACSL3/GOLGA4/RAB7A/ATP2C1/CPLX1/GOPC/WIPF3/LMTK2/LYPLA1/SCRIB/RAB14/ENTR1/EHD1/VPS51/ARF6/STX1B/VAMP2/LLGL1/HGS/DENND1C/ATP9A/CCDC22/SNX12	29
GO:2000045	BP	GO:2000045	regulation of G1/S transition of mitotic cell cycle	34/1746	186/18458	0.000135801	0.00693789	0.00615888	RPA2/CDC73/RRM2/CTDSP1/UBE2E2/CTDSPL/PBRM1/DLG1/ANKRD17/LSM11/CDKN1A/CCND3/ARID1B/ACTB/ACTL6B/KMT2E/WAC/DPF2/CCND1/RDX/ARID2/SMARCD1/SMARCC2/E2F7/TFDP1/INO80/RBL2/RPL26/SMARCE1/SMARCD2/BCL2/E2F1/SMARCB1/DDX3X	34
GO:0016050	BP	GO:0016050	vesicle organization	57/1746	368/18458	0.000136318	0.00693789	0.00615888	VAMP3/ATP6V0B/KLHL12/SDC1/PREB/CHMP3/TGFBRAP1/ZEB2/PTPRN/AGFG1/ARL8B/SCAP/RAB7A/AP2M1/VPS8/CPLX1/SEC24B/F2R/AP3B1/SAR1B/SEC24A/CPLX2/TMED9/SQSTM1/BET1/CCDC136/INSIG1/HOOK3/LAPTM4B/ATP6V1G1/RAB14/SEC24C/SYT7/ZNF385A/VPS33A/STX2/ZDHHC20/ATP6V1D/ANXA2/STX1B/ATP6V0D1/TRAPPC2L/CHMP1A/DOC2B/ANKFY1/TRAPPC1/VAMP2/ATP6V0A1/SNX11/HGS/BCL2/PLEKHJ1/STX10/AP1M1/MVB12A/RAB3A/AKT2	57
GO:0098884	BP	GO:0098884	postsynaptic neurotransmitter receptor internalization	9/1746	23/18458	0.000141914	0.00705319	0.00626123	DNM3/AP2M1/HIP1/SCRIB/EFNB2/VAC14/AP2B1/AP2S1/AP2A1	9
GO:0140239	BP	GO:0140239	postsynaptic endocytosis	9/1746	23/18458	0.000141914	0.00705319	0.00626123	DNM3/AP2M1/HIP1/SCRIB/EFNB2/VAC14/AP2B1/AP2S1/AP2A1	9
GO:0061136	BP	GO:0061136	regulation of proteasomal protein catabolic process	35/1746	194/18458	0.000142759	0.00705319	0.00626123	DVL1/COP1/RNF144A/TRIB2/PSMD14/USP19/GPX1/GSK3B/CAMLG/ANKIB1/CCAR2/VCP/WAC/BTRC/PSMC3/USP5/CHFR/NUDT15/SOCS4/PIAS1/STUB1/ELOB/PLK1/AXIN2/SGTA/KEAP1/PRKACA/GIPC1/DDA1/PSMC4/GSK3A/NOP53/HSPBP1/DDRGK1/USP9X	35
GO:0046700	BP	GO:0046700	heterocycle catabolic process	71/1746	486/18458	0.000143741	0.00705319	0.00626123	ACOT7/AGO4/AGO1/ELAVL4/MOV10/RBM8A/SMG5/RC3H1/SUCLG1/POLR2D/MLH1/EXOSC7/HNRNPD/HINT1/HNRNPA0/LSM2/SKIC2/DXO/NUDT3/DNPH1/NUDT1/IGF2BP3/TBRG4/SND1/CNOT4/FASTK/YTHDF3/VCP/RC3H2/ENDOG/TRAF2/VIM/ZSWIM8/ABCC2/RNH1/CELF1/FEN1/POLR2G/SMUG1/PYM1/NUDT15/UPF3A/HNRNPC/ZC3H14/DICER1/DUT/RNPS1/CARHSP1/TNRC6A/QPRT/METTL16/CASC3/NT5C3B/CNP/TOB1/AXIN2/TNRC6C/MEX3D/ELAVL1/TRIR/LSM4/UPF1/DDX49/GSK3A/BAX/CACNG7/CNOT3/ITPA/ENTPD6/E2F1/MIAT	71
GO:0006913	BP	GO:0006913	nucleocytoplasmic transport	52/1746	328/18458	0.000145878	0.00705319	0.00626123	NDC1/RBM8A/SMG5/PTPN14/RANBP2/POLR2D/ATF2/AGFG1/NUP210/GSK3B/KPNA4/ECT2/FYTTD1/IPO11/SQSTM1/PPP1R10/CCHCR1/CDKN1A/HNRNPA2B1/POM121/POM121C/TNPO3/RRS1/NUP188/NOLC1/FAM53B/NUP160/NXF1/CPSF6/PPP1R12A/PPP1CC/IPO5/GAS6/PPM1A/HSP90AA1/CHP1/XPO6/MED1/CASC3/STAT3/KPNA2/RANBP3/ELAVL1/PRKACA/DDX39A/UPF1/TRIM28/EIF6/RANGAP1/THOC2/FLNA/EMD	52
GO:0051169	BP	GO:0051169	nuclear transport	52/1746	328/18458	0.000145878	0.00705319	0.00626123	NDC1/RBM8A/SMG5/PTPN14/RANBP2/POLR2D/ATF2/AGFG1/NUP210/GSK3B/KPNA4/ECT2/FYTTD1/IPO11/SQSTM1/PPP1R10/CCHCR1/CDKN1A/HNRNPA2B1/POM121/POM121C/TNPO3/RRS1/NUP188/NOLC1/FAM53B/NUP160/NXF1/CPSF6/PPP1R12A/PPP1CC/IPO5/GAS6/PPM1A/HSP90AA1/CHP1/XPO6/MED1/CASC3/STAT3/KPNA2/RANBP3/ELAVL1/PRKACA/DDX39A/UPF1/TRIM28/EIF6/RANGAP1/THOC2/FLNA/EMD	52
GO:0016055	BP	GO:0016055	Wnt signaling pathway	68/1746	461/18458	0.000147813	0.00708772	0.00629188	DVL1/SKI/MAD2L2/PBXIP1/PYGO2/CDC73/KLHL12/NID1/SDC1/STRN/ZEB2/IGFBP2/TMEM198/VGLL4/GSK3B/RYK/RBPJ/CXXC4/PRKAA1/ZBED3/EGR1/GRK6/TMEM170B/PTK7/RPS12/LATS1/RAC1/CDK14/CCAR2/ADGRA2/FZD6/EXT1/VCP/GATA3/CCNY/TNKS2/BTRC/FBXW4/FAM53B/TMEM132A/FRMD8/PPP1CA/CCND1/TSKU/DIXDC1/WNK1/LRP6/NDRG2/PPM1A/CCDC88C/RTF1/LEO1/TGFB1I1/AXIN2/CDH2/TLE5/PIAS4/PIN1/PAF1/GSK3A/DACT3/FUZ/PPP2R1A/SULF2/DDX3X/MED12/ZBTB33/EMD	68
GO:0042254	BP	GO:0042254	ribosome biogenesis	48/1746	297/18458	0.000162232	0.00765263	0.00679336	C1orf109/ERI3/RPS27/GLUL/URB2/HEATR1/RPS7/WDR43/RPLP0P6/MPHOSPH10/EXOSC7/DHX30/RRP9/NSUN3/RPS14/NHP2/NSUN5/NSUN5P1/RRS1/BOP1/MRPS2/NOLC1/DDX10/DHX37/RPUSD1/TSR3/TBL3/TRAF7/GEMIN4/METTL16/C1QBP/RPL26/RPL23A/MRM1/AATF/UTP18/MRPS7/WDR18/DDX49/RPS16/RPS19/NOP53/RPS9/ESF1/EIF6/SNU13/DDX3X/RPL10	48
GO:0045931	BP	GO:0045931	positive regulation of mitotic cell cycle	26/1746	129/18458	0.000162233	0.00765263	0.00679336	PBX1/RRM2/UBE2E2/KLHL18/CDC25A/ANKRD17/LSM11/PPP1R10/CCND3/MAD2L1BP/KMT2E/RRM2B/CDCA5/CCND1/RDX/USP2/ESPL1/CDK4/TFDP1/SIN3A/CDT1/POLDIP2/ANAPC11/BRD4/DDX3X/MECP2	26
GO:0198738	BP	GO:0198738	cell-cell signaling by wnt	68/1746	463/18458	0.000168169	0.00786868	0.00698515	DVL1/SKI/MAD2L2/PBXIP1/PYGO2/CDC73/KLHL12/NID1/SDC1/STRN/ZEB2/IGFBP2/TMEM198/VGLL4/GSK3B/RYK/RBPJ/CXXC4/PRKAA1/ZBED3/EGR1/GRK6/TMEM170B/PTK7/RPS12/LATS1/RAC1/CDK14/CCAR2/ADGRA2/FZD6/EXT1/VCP/GATA3/CCNY/TNKS2/BTRC/FBXW4/FAM53B/TMEM132A/FRMD8/PPP1CA/CCND1/TSKU/DIXDC1/WNK1/LRP6/NDRG2/PPM1A/CCDC88C/RTF1/LEO1/TGFB1I1/AXIN2/CDH2/TLE5/PIAS4/PIN1/PAF1/GSK3A/DACT3/FUZ/PPP2R1A/SULF2/DDX3X/MED12/ZBTB33/EMD	68
GO:0009141	BP	GO:0009141	nucleoside triphosphate metabolic process	43/1746	258/18458	0.000174485	0.00809888	0.0071895	NADK/MTOR/NDUFS2/ATP1B1/CAD/RHOQ/OLA1/ATP5MC3/DTYMK/NDUFB4/PRKAA1/DNAJC30/NDUFA5/IMPDH1/NDUFB2/RRM2B/VCP/STOML2/ATP5F1C/NDUFS3/ARL2/NDUFV1/ATP5F1B/NUDT15/HIF1A/DUT/NME4/ANTKMT/NME3/NDUFAB1/STAT3/ATP5MC1/TYMS/ATP5F1A/ATP5F1D/NDUFB7/SPHK2/ITPA/EIF6/ATP5F1E/EP300/TMSB4X/NDUFB11	43
GO:0071560	BP	GO:0071560	cellular response to transforming growth factor beta stimulus	45/1746	274/18458	0.000176479	0.00812645	0.00721398	SKI/RBBP4/ZFYVE9/JUN/TRIM33/ARID4B/SOX11/EMILIN1/TGFBRAP1/ZEB2/COL3A1/SNX25/LOX/DUSP22/LATS1/ZYX/TGFBR1/ZEB1/ACTA2/ANKRD1/USP15/SPRY2/COL4A2/PPM1A/FOS/THBS1/FBN1/RNF111/SIN3A/IGF1R/STUB1/VASN/TGFB1I1/STAT3/YES1/SMAD2/ONECUT2/PIN1/GIPC1/FKBP1A/ADISSP/ID1/EP300/RBBP7/USP9X	45
GO:0007178	BP	GO:0007178	transmembrane receptor protein serine/threonine kinase signaling pathway	60/1746	397/18458	0.000183218	0.00818704	0.00726777	SKI/RBBP4/ZFYVE9/JUN/CCN1/TRIM33/ARID4B/SOX11/EMILIN1/CRIM1/TGFBRAP1/ZEB2/ATF2/COL3A1/ACVR2B/PPM1L/RBPJ/SNX25/SUB1/RGMB/LOX/EGR1/DUSP22/TFAP2B/LATS1/ZYX/GDF6/EXT1/TGFBR1/VIM/ZEB1/GDF11/USP15/SPRY2/PPM1A/FOS/THBS1/FBN1/RNF111/RBPMS2/SIN3A/STUB1/VASN/MAPK3/TGFB1I1/STAT3/TOB1/SMAD2/ONECUT2/PIN1/GIPC1/FKBP8/ZNF8/FKBP1A/ADISSP/ID1/EP300/RBBP7/USP9X/CHRDL1	60
GO:0090308	BP	GO:0090308	regulation of DNA methylation-dependent heterochromatin formation	8/1746	19/18458	0.000183535	0.00818704	0.00726777	KDM1A/SETDB1/ATF7IP/PPHLN1/MPHOSPH8/DNMT1/TRIM28/MORC2	8
GO:0050657	BP	GO:0050657	nucleic acid transport	30/1746	159/18458	0.00018453	0.00818704	0.00726777	NDC1/RBM8A/SMG5/RANBP2/POLR2D/KIF5C/HNRNPA3/AGFG1/NUP210/FYTTD1/G3BP2/MRPL18/QKI/IGF2BP3/HNRNPA2B1/POM121/POM121C/BICD2/NUP188/NUP160/NXF1/CPSF6/ATXN2/UPF3A/NPIPA1/CASC3/SRSF1/DDX39A/UPF1/THOC2	30
GO:0050658	BP	GO:0050658	RNA transport	30/1746	159/18458	0.00018453	0.00818704	0.00726777	NDC1/RBM8A/SMG5/RANBP2/POLR2D/KIF5C/HNRNPA3/AGFG1/NUP210/FYTTD1/G3BP2/MRPL18/QKI/IGF2BP3/HNRNPA2B1/POM121/POM121C/BICD2/NUP188/NUP160/NXF1/CPSF6/ATXN2/UPF3A/NPIPA1/CASC3/SRSF1/DDX39A/UPF1/THOC2	30
GO:0045739	BP	GO:0045739	positive regulation of DNA repair	26/1746	130/18458	0.000184851	0.00818704	0.00726777	MAD2L2/PBRM1/ARID1B/ACTB/ACTL6B/EPC1/SHLD2/MMS19/DPF2/H2AX/FOXM1/ARID2/MCRS1/SMARCD1/SMARCC2/HMGB1/INO80/INO80E/SMARCE1/SMARCD2/PIAS4/TMEM161A/TRIM28/PCNA/SMARCB1/MORF4L2	26
GO:0031060	BP	GO:0031060	regulation of histone methylation	15/1746	57/18458	0.000195726	0.00860304	0.00763706	KDM1A/PYGO2/KANSL3/SETD7/NELFE/PHF1/AUTS2/EHMT1/GATA3/MCRS1/RTF1/PAF1/SMARCB1/BCOR/MECP2	15
GO:0071229	BP	GO:0071229	cellular response to acid chemical	20/1746	89/18458	0.000197821	0.00862978	0.00766079	MTOR/CAPN2/COL3A1/SH3BP4/HNRNPD/LAMTOR3/CPEB4/RRAGD/SESN1/CASTOR2/CASTOR3P/RRAGA/ZEB1/IPO5/COL4A1/DNMT1/CEBPB/COL6A1/KLHL22/XBP1	20
GO:0031445	BP	GO:0031445	regulation of heterochromatin formation	10/1746	29/18458	0.000207818	0.00893155	0.00792868	KDM1A/SETDB1/ATF7IP/PPHLN1/MPHOSPH8/SIN3A/DNMT1/TRIM28/MORC2/PHF8	10
GO:0120261	BP	GO:0120261	regulation of heterochromatin organization	10/1746	29/18458	0.000207818	0.00893155	0.00792868	KDM1A/SETDB1/ATF7IP/PPHLN1/MPHOSPH8/SIN3A/DNMT1/TRIM28/MORC2/PHF8	10
GO:1901800	BP	GO:1901800	positive regulation of proteasomal protein catabolic process	24/1746	117/18458	0.000215587	0.00917831	0.00814773	DVL1/COP1/RNF144A/TRIB2/GSK3B/ANKIB1/VCP/PSMC3/USP5/CHFR/SOCS4/PIAS1/STUB1/ELOB/PLK1/AXIN2/SGTA/KEAP1/DDA1/PSMC4/GSK3A/NOP53/HSPBP1/DDRGK1	24
GO:1903829	BP	GO:1903829	positive regulation of protein localization	68/1746	467/18458	0.000216723	0.00917831	0.00814773	UBE2J2/DVL1/RER1/EPHB2/SH3GLB1/CCT3/GLUL/ATP2B4/CCDC88A/ACSL3/EDEM1/GNL3/GSK3B/ATP2C1/SERP1/ECT2/TFRC/DLG1/RUFY3/PPID/PRKAA1/SAR1B/SEC24A/SQSTM1/TOMM7/STOM/ENTR1/FRMD4A/KIF5B/ANKRD1/RHOG/APBB1/TMEM132A/EXPH5/RDX/TM7SF3/MCRS1/IPO5/GAS6/ARF6/PPM1A/HIF1A/HSP90AA1/CHP1/PTPN9/PLK1/CDT1/DOC2B/MYO1C/VAMP2/MAPT/PRKAR1A/ABHD17A/OAZ1/GNA11/UBL5/PRKACA/CLIP3/AKT2/GSK3A/SAE1/NR1H2/TRIM28/DDRGK1/NNAT/MIEF1/FLNA/EMD	68
GO:0072332	BP	GO:0072332	intrinsic apoptotic signaling pathway by p53 class mediator	19/1746	83/18458	0.00021937	0.00922308	0.00818747	KDM1A/E2F2/HIPK1/TP53BP2/RPS7/MSH2/HINT1/CDKN1A/RRM2B/TMEM109/ZNF385A/USP15/PPP1R13B/RPL26/PMAIP1/BCL2/BAX/E2F1/EP300	19
GO:0007409	BP	GO:0007409	axonogenesis	63/1746	426/18458	0.00023697	0.00984591	0.00874037	DVL1/EPHB2/LYPLA2/CHRNB2/CRABP2/TNR/ENAH/DPYSL5/SOS1/SEMA4C/KIF5C/KLF7/STK25/CNTN4/GOLGA4/ROBO1/ALCAM/GSK3B/PLXNA1/RYK/SHOX2/RUFY3/UNC5C/SYNGAP1/RAC1/AUTS2/LIMK1/PLXNA4/EXT1/NIBAN2/SSNA1/GATA3/KIF5B/UNC5B/SEMA4G/APBB1/TSKU/DIXDC1/NCAM1/ROBO3/DIP2B/EFNB2/ARHGEF40/HSP90AA1/CYFIP1/SIN3A/IGF1R/METRN/PLEKHG4/EFNB3/LLGL1/ULK2/CNP/MAPT/CDH2/BCL2/RAB3A/VASP/NEFH/USP9X/NLGN3/GDI1/PLXNA3	63
GO:0006612	BP	GO:0006612	protein targeting to membrane	26/1746	132/18458	0.000238642	0.00984591	0.00874037	ICMT/SEC63/GET4/ZDHHC4/NACAD/TRAM1/SEC61B/STOM/ZDHHC12/SEC61A2/PEX16/ZDHHC24/HYOU1/SRPRA/ZDHHC20/ZDHHC22/CHP1/ARL6IP1/MYO1C/SGTA/GET3/AKT2/MIEF1/ZDHHC9/GDI1/UBL4A	26
GO:0006356	BP	GO:0006356	regulation of transcription by RNA polymerase I	13/1746	46/18458	0.000239275	0.00984591	0.00874037	MTOR/HEATR1/WDR43/NCL/MAF1/MACROH2A2/POLR2L/MARS1/UBTF/NOP53/SMARCB1/PHF8/FLNA	13
GO:0010975	BP	GO:0010975	regulation of neuron projection development	66/1746	452/18458	0.000246045	0.010047	0.0089189	ACAP3/DVL1/EPHB2/KDM1A/ELAVL4/CHRNB2/CRABP2/DNM3/TNR/KIDINS220/DPYSL5/CCDC88A/TLX2/SEMA4C/ITM2C/STK25/GOLGA4/ROBO1/GSK3B/PLXNA1/RYK/SHOX2/RUFY3/PAQR3/RAPGEF2/TENM3/ENC1/DPYSL3/DBN1/SYNGAP1/CUL7/PTK7/LIMK1/STYXL1/PLXNA4/PTN/GATA3/VIM/SEMA4G/EHD1/TSKU/DIXDC1/DIP2B/ATF1/EFNB2/ARF6/CYFIP1/B2M/PTPN9/IGF1R/METRN/STX1B/ATP1B2/EFNB3/ULK2/MAPT/TANC2/CDH2/GSK3A/ID1/SS18L1/YWHAH/EP300/FLNA/GDI1/PLXNA3	66
GO:2000060	BP	GO:2000060	positive regulation of ubiquitin-dependent protein catabolic process	23/1746	111/18458	0.000247626	0.010047	0.0089189	DVL1/COP1/RNF144A/TRIB2/GSK3B/ANKIB1/VCP/USP5/CHFR/SOCS4/PIAS1/STUB1/ELOB/PLK1/AXIN2/SGTA/KEAP1/DDA1/GSK3A/NOP53/HSPBP1/DDRGK1/CCDC22	23
GO:0051236	BP	GO:0051236	establishment of RNA localization	30/1746	162/18458	0.000259162	0.0104421	0.0092696	NDC1/RBM8A/SMG5/RANBP2/POLR2D/KIF5C/HNRNPA3/AGFG1/NUP210/FYTTD1/G3BP2/MRPL18/QKI/IGF2BP3/HNRNPA2B1/POM121/POM121C/BICD2/NUP188/NUP160/NXF1/CPSF6/ATXN2/UPF3A/NPIPA1/CASC3/SRSF1/DDX39A/UPF1/THOC2	30
GO:0071824	BP	GO:0071824	protein-DNA complex subunit organization	43/1746	263/18458	0.000268502	0.0106139	0.00942209	RBBP4/NASP/H2BC21/H3-3A/CENPA/MCM2/RNF4/MED28/CENPH/BDP1/GMNN/H3C6/BRD2/TSPYL4/KAT6A/TSPYL5/TAF3/MACROH2A2/KAT6B/RSF1/H2AX/ATF7IP/ARID2/SMARCD1/SMARCC2/HMGB1/SUPT16H/GTF2A1/CHD2/CDT1/CENPV/MED1/SMARCE1/UBTF/SMARCD2/CENPX/MED16/ASF1B/MED15/SMARCB1/TSPYL2/ATRX/TAF7L	43
GO:0006473	BP	GO:0006473	protein acetylation	36/1746	208/18458	0.000270172	0.0106139	0.00942209	CHD5/PBXIP1/TAF5L/KANSL3/ATF2/GSK3B/MSL2/TADA2B/PRKAA1/ATAT1/NFYA/SF3B5/ACTB/AUTS2/ACTL6B/CPA4/KAT6A/GATA3/EPC1/KAT6B/APBB1/MCRS1/DIP2B/NAA16/SIN3A/ATXN7L3/MAPT/NAT9/MBD3/SPHK2/THAP7/SMARCB1/EP300/DDX3X/MORF4L2/MECP2	36
GO:0016571	BP	GO:0016571	histone methylation	26/1746	133/18458	0.000270408	0.0106139	0.00942209	CHD5/PRDM2/KDM1A/PRMT6/SETDB1/PYGO2/ASH1L/ARID4B/KANSL3/NSD2/SETD7/NELFE/PHF1/NFYA/AUTS2/EHMT1/GATA3/MCRS1/RTF1/COPRS/METTL23/PAF1/NCOA6/SMARCB1/BCOR/MECP2	26
GO:0000910	BP	GO:0000910	cytokinesis	33/1746	185/18458	0.000270743	0.0106139	0.00942209	KLHL21/SH3GLB1/CDC14A/RHOB/CENPA/CHMP3/SEPTIN2/KLHDC8B/ECT2/KIF20A/CUL7/SEPTIN7/ANLN/TMEM250/ENTR1/ANXA11/ESPL1/E2F7/CKAP2/ZFYVE26/IGF1R/PLK1/CHMP1A/AURKB/CENPV/POLDIP2/BIRC5/FSD1/PIN1/GIPC1/KIF3B/MYH9/SEPTIN3	33
GO:0017156	BP	GO:0017156	calcium-ion regulated exocytosis	16/1746	65/18458	0.000280744	0.0109321	0.00970455	VAMP3/RIMS3/ARL8B/SYN2/GNAI2/CADPS/REST/SYT7/RAP1B/SCAMP5/ARHGAP17/STX1B/DOC2B/VAMP2/RAB3A/MYH9	16
GO:0017015	BP	GO:0017015	regulation of transforming growth factor beta receptor signaling pathway	28/1746	148/18458	0.000284155	0.0109911	0.00975697	SKI/RBBP4/TRIM33/ARID4B/SOX11/EMILIN1/ZEB2/SNX25/LOX/LATS1/ZEB1/SPRY2/PPM1A/THBS1/FBN1/RNF111/SIN3A/STUB1/VASN/TGFB1I1/SMAD2/ONECUT2/PIN1/GIPC1/FKBP1A/ADISSP/EP300/RBBP7	28
GO:0006475	BP	GO:0006475	internal protein amino acid acetylation	30/1746	163/18458	0.000289425	0.0111208	0.00987214	CHD5/PBXIP1/TAF5L/KANSL3/ATF2/MSL2/TADA2B/ATAT1/NFYA/SF3B5/ACTB/AUTS2/ACTL6B/CPA4/KAT6A/GATA3/EPC1/KAT6B/APBB1/MCRS1/SIN3A/ATXN7L3/MAPT/MBD3/SPHK2/THAP7/SMARCB1/EP300/MORF4L2/MECP2	30
GO:0016072	BP	GO:0016072	rRNA metabolic process	42/1746	256/18458	0.000291711	0.0111349	0.00988464	MTOR/ERI3/RPS27/HEATR1/RPS7/WDR43/MPHOSPH10/NCL/EXOSC7/RRP9/NSUN3/RPS14/NHP2/NSUN5/NSUN5P1/RRS1/BOP1/MACROH2A2/NOLC1/DDX10/MARS1/DHX37/RPUSD1/TSR3/TBL3/GEMIN4/METTL16/RPL26/MRM1/CAVIN1/MAPT/UTP18/WDR18/TRIR/DDX49/RPS16/RPS19/NOP53/ESF1/EIF6/SMARCB1/SNU13	42
GO:0032434	BP	GO:0032434	regulation of proteasomal ubiquitin-dependent protein catabolic process	27/1746	141/18458	0.000295582	0.0112089	0.00995033	DVL1/COP1/RNF144A/TRIB2/GSK3B/CAMLG/ANKIB1/CCAR2/VCP/WAC/USP5/CHFR/SOCS4/PIAS1/STUB1/ELOB/PLK1/AXIN2/SGTA/KEAP1/GIPC1/DDA1/GSK3A/NOP53/HSPBP1/DDRGK1/USP9X	27
GO:0045787	BP	GO:0045787	positive regulation of cell cycle	54/1746	354/18458	0.000297792	0.0112194	0.00995964	CDC14A/PBX1/CDC73/PROX1/RRM2/MAPRE3/CHMP3/UBE2E2/KLHL18/CDC25A/USP19/SMC4/ECT2/ANKRD17/LSM11/PPP1R10/CCND3/MAD2L1BP/KMT2E/SRPK2/UBXN2B/RRM2B/CCNY/FEN1/CDCA5/CCND1/RDX/USP2/NCAPD2/LRP6/ESPL1/CDK4/E2F7/TFDP1/INO80/SIN3A/IGF1R/RPS15A/CDT1/AURKB/CENPV/POLDIP2/MED1/BIRC5/ANAPC11/GIPC1/BRD4/PAF1/DDRGK1/KIF3B/NCAPH2/DDX3X/ATRX/MECP2	54
GO:0051961	BP	GO:0051961	negative regulation of nervous system development	29/1746	156/18458	0.000304392	0.0113941	0.0101147	SKI/EPHB2/TNR/PROX1/SOX11/DPYSL5/TLX2/SEMA4C/CTDSP1/RYK/REST/RUFY3/RAPGEF2/SYNGAP1/PTN/HOOK3/SEMA4G/DIP2B/RNF10/DICER1/B2M/CBLN1/EFNB3/ULK2/LDLR/ID1/YWHAH/GDI1/PLXNA3	29
GO:1901796	BP	GO:1901796	regulation of signal transduction by p53 class mediator	22/1746	106/18458	0.000326422	0.0121404	0.0107772	CHD5/MTOR/KDM1A/PRMT6/URB2/RPS7/TRIM24/KAT6A/RRS1/RRM2B/BOP1/ANKRD1/USP2/ZNF385A/USP15/PIP4P1/AURKB/RPL26/PMAIP1/BCL2/NOP53/EP300	22
GO:0018394	BP	GO:0018394	peptidyl-lysine acetylation	31/1746	172/18458	0.000339277	0.0125381	0.0111303	CHD5/PBXIP1/TAF5L/KANSL3/ATF2/MSL2/TADA2B/PRKAA1/ATAT1/NFYA/SF3B5/ACTB/AUTS2/ACTL6B/CPA4/KAT6A/GATA3/EPC1/KAT6B/APBB1/MCRS1/DIP2B/SIN3A/ATXN7L3/MBD3/SPHK2/THAP7/SMARCB1/EP300/MORF4L2/MECP2	31
GO:0031503	BP	GO:0031503	protein-containing complex localization	32/1746	180/18458	0.000353854	0.0129941	0.011535	KLHL21/CLSTN1/NDC1/DNM3/KIF5C/AP2M1/DLG1/CPLX1/PURA/DBN1/HIP1/DYNC2I1/RRS1/SCRIB/DYNC2I2/SSNA1/KIF5B/TUB/EFNB2/STX1B/TERF2/VAC14/AP2B1/BIRC5/AP2S1/AP2A1/FUZ/CACNG7/CACNG8/KIF3B/EIF6/STAU1	32
GO:0050768	BP	GO:0050768	negative regulation of neurogenesis	28/1746	150/18458	0.000357388	0.0130145	0.0115532	SKI/EPHB2/TNR/PROX1/SOX11/DPYSL5/TLX2/SEMA4C/CTDSP1/RYK/REST/RUFY3/RAPGEF2/SYNGAP1/PTN/HOOK3/SEMA4G/DIP2B/RNF10/DICER1/B2M/EFNB3/ULK2/LDLR/ID1/YWHAH/GDI1/PLXNA3	28
GO:0061013	BP	GO:0061013	regulation of mRNA catabolic process	36/1746	211/18458	0.000358896	0.0130145	0.0115532	ELAVL4/MOV10/RBM8A/RC3H1/POLR2D/MLH1/EXOSC7/HNRNPD/HNRNPA0/IGF2BP3/TBRG4/CNOT4/FASTK/YTHDF3/RC3H2/TRAF2/VIM/CELF1/POLR2G/UPF3A/HNRNPC/ZC3H14/CARHSP1/TNRC6A/METTL16/CASC3/NT5C3B/TOB1/AXIN2/TNRC6C/MEX3D/ELAVL1/UPF1/CACNG7/CNOT3/E2F1	36
GO:1905818	BP	GO:1905818	regulation of chromosome separation	17/1746	73/18458	0.000372768	0.0134167	0.0119102	MAD2L2/SMC4/TRIP13/IK/MAD2L1BP/NCAPD2/ESPL1/USP44/CHFR/PLK1/CDT1/AURKB/ZNF207/BIRC5/ANAPC11/KLHL22/NCAPH2	17
GO:0006164	BP	GO:0006164	purine nucleotide biosynthetic process	41/1746	251/18458	0.000375477	0.0134167	0.0119102	NADK/ACOT7/PPT1/NDUFS2/NMNAT2/GUK1/ATP5MC3/ACSL3/NDUFB4/PANK3/DNAJC30/PDK4/NAMPT/NDUFA5/IMPDH1/NDUFB2/VCP/STOML2/ATP5F1C/NDUFS3/NDUFV1/ATP5F1B/NAXD/NME4/ANTKMT/NME3/NDUFAB1/QPRT/APRT/ACLY/ATP5MC1/ATP5F1A/ATP5F1D/NDUFB7/SPHK2/ASPDH/ATP5F1E/TMSB4X/PDHA1/NDUFB11/PRPS1	41
GO:0006403	BP	GO:0006403	RNA localization	34/1746	196/18458	0.000377371	0.0134167	0.0119102	NDC1/RBM8A/SMG5/CCT3/RANBP2/POLR2D/KIF5C/HNRNPA3/AGFG1/NUP210/FYTTD1/G3BP2/NHP2/MRPL18/QKI/IGF2BP3/HNRNPA2B1/POM121/POM121C/BICD2/NUP188/NUP160/NXF1/ZNF385A/CPSF6/ATXN2/UPF3A/NPIPA1/CASC3/SRSF1/MEX3D/DDX39A/UPF1/THOC2	34
GO:0006376	BP	GO:0006376	mRNA splice site selection	13/1746	48/18458	0.000379237	0.0134167	0.0119102	PTBP2/CELF3/KHDC4/SNRPC/PUF60/PSIP1/CELF1/SRSF9/SFSWAP/PRPF39/LUC7L3/SRSF1/SF3A1	13
GO:0051168	BP	GO:0051168	nuclear export	30/1746	166/18458	0.000399885	0.0139773	0.0124079	RBM8A/SMG5/PTPN14/RANBP2/POLR2D/AGFG1/GSK3B/FYTTD1/CCHCR1/HNRNPA2B1/POM121/POM121C/RRS1/NUP188/NUP160/NXF1/CPSF6/GAS6/PPM1A/CHP1/XPO6/CASC3/RANBP3/PRKACA/DDX39A/UPF1/EIF6/RANGAP1/THOC2/EMD	30
GO:1903844	BP	GO:1903844	regulation of cellular response to transforming growth factor beta stimulus	28/1746	151/18458	0.000399903	0.0139773	0.0124079	SKI/RBBP4/TRIM33/ARID4B/SOX11/EMILIN1/ZEB2/SNX25/LOX/LATS1/ZEB1/SPRY2/PPM1A/THBS1/FBN1/RNF111/SIN3A/STUB1/VASN/TGFB1I1/SMAD2/ONECUT2/PIN1/GIPC1/FKBP1A/ADISSP/EP300/RBBP7	28
GO:0051220	BP	GO:0051220	cytoplasmic sequestering of protein	8/1746	21/18458	0.00041588	0.0143416	0.0127312	G3BP2/DBN1/LATS1/GET4/KEAP1/TMSB4X/CCDC22/FLNA	8
GO:0033598	BP	GO:0033598	mammary gland epithelial cell proliferation	9/1746	26/18458	0.00041774	0.0143416	0.0127312	PYGO2/GPX1/ROBO1/GATA3/BTRC/CCND1/MED1/BAX/CEBPB	9
GO:0099563	BP	GO:0099563	modification of synaptic structure	9/1746	26/18458	0.00041774	0.0143416	0.0127312	EGLN1/RHOB/REST/SYNPO/WASF1/RAP1B/CYFIP1/PFN1/STAU1	9
GO:0050821	BP	GO:0050821	protein stabilization	36/1746	213/18458	0.000431628	0.0147312	0.0130771	DVL1/CCT3/ATP1B1/RPS7/AAK1/USP19/TNIP2/HSP90AB3P/ZBED3/CAMLG/PFDN6/HIP1/BAG1/TRIM44/USP2/ATF7IP/NAA16/HSP90AA1/CHP1/TELO2/WDR81/PFN1/ATP1B2/ZNF207/PHB1/NAPG/POLR2E/NCLN/PIN1/URI1/NOP53/PDRG1/EP300/USP9X/LAMP2/FLNA	36
GO:0051306	BP	GO:0051306	mitotic sister chromatid separation	15/1746	61/18458	0.000436141	0.0147982	0.0131366	MAD2L2/TRIP13/IK/MAD2L1BP/ESPL1/USP44/PLK1/CDT1/AURKB/ZNF207/BIRC5/ANAPC11/PPP2R1A/KLHL22/NCAPH2	15
GO:0007051	BP	GO:0007051	spindle organization	34/1746	198/18458	0.000456991	0.0153465	0.0136233	NEK7/NEK2/MAPRE3/CHMP3/CLASP1/MLH1/DLG1/RNF4/CENPH/DCTN6/TACC1/VCP/PTPA/KIF11/TACC2/SAC3D1/ESPL1/INO80/STARD9/PLK1/CHMP1A/AURKB/POLDIP2/ZNF207/BIRC5/FSD1/LSM14A/PPP2R1A/TPX2/KIF3B/MYH9/ATRX/MECP2/FLNA	34
GO:0043487	BP	GO:0043487	regulation of RNA stability	35/1746	206/18458	0.000465821	0.0153465	0.0136233	ELAVL4/MOV10/RC3H1/POLR2D/MLH1/EXOSC7/HNRNPD/HNRNPA0/DXO/IGF2BP3/TBRG4/CNOT4/FASTK/YTHDF3/RC3H2/TRAF2/VIM/CELF1/POLR2G/HNRNPC/ZC3H14/CARHSP1/TNRC6A/METTL16/NT5C3B/TOB1/AXIN2/TNRC6C/MEX3D/ELAVL1/UPF1/DDX49/CACNG7/CNOT3/E2F1	35
GO:0140014	BP	GO:0140014	mitotic nuclear division	45/1746	286/18458	0.000466599	0.0153465	0.0136233	AURKAIP1/MAD2L2/CDC14A/NEK2/CHMP3/CLASP1/KLHDC8B/SMC4/TRIP13/IK/CUL7/MAD2L1BP/ANLN/UBXN2B/RRS1/FBXW5/WAPL/KIF11/CDCA5/BANF1/NCAPD2/ESPL1/USP44/PDS5B/INO80/PKMYT1/PLK1/CDT1/CHMP1A/AURKB/POLDIP2/ZNF207/BIRC5/ANAPC11/PIN1/AKAP8/LSM14A/PPP2R1A/UBE2S/TPX2/KIF3B/KLHL22/NCAPH2/ATRX/FLNA	45
GO:0006091	BP	GO:0006091	generation of precursor metabolites and energy	70/1746	497/18458	0.000466861	0.0153465	0.0136233	MTOR/AKR7A2/STK40/NDUFS2/COX7A2L/MSH2/SUCLG1/GPD2/EPM2AIP1/UQCRC1/TKT/GSK3B/NDUFB4/ADH5/SRD5A1/PRKAA1/IL6ST/COX7C/UQCRQ/PRELID1/UQCC2/CYB5R4/NDUFA4/CHCHD2/DNAJC30/NDUFA5/AKR1B1/NDUFB2/UQCRB/CYC1/VCP/STOML2/NR4A3/ATP5F1C/PPIF/SLC25A22/NDUFS3/COX8A/PYGM/ARL2/PPP1CA/NDUFV1/CS/ATP5F1B/PPP1CC/HIF1A/DLST/ANTKMT/NDUFAB1/THAP11/ACLY/STAT3/CYB561/ATP5F1A/ATP5F1D/SLC25A23/NDUFB7/COX6B1/AKT2/GSK3A/NOP53/SPHK2/EIF6/ATP5F1E/CHCHD10/UQCRFS1P1/EP300/PDHA1/NDUFB11/G6PD	70
GO:0016601	BP	GO:0016601	Rac protein signal transduction	12/1746	43/18458	0.000468171	0.0153465	0.0136233	BRK1/WASF1/RAC1/DBNL/AUTS2/RHOG/KRAS/ARF6/CYFIP1/ARHGAP17/STMN3/SH3BP1	12
GO:0045663	BP	GO:0045663	positive regulation of myoblast differentiation	12/1746	43/18458	0.000468171	0.0153465	0.0136233	PBRM1/ARID1B/ACTB/IGFBP3/ACTL6B/HIF1AN/ARID2/SMARCD1/SMARCC2/SMARCE1/SMARCD2/SMARCB1	12
GO:1903050	BP	GO:1903050	regulation of proteolysis involved in protein catabolic process	38/1746	230/18458	0.000480999	0.0156784	0.013918	DVL1/COP1/RPS7/RNF144A/TRIB2/PSMD14/USP19/GPX1/GSK3B/CAMLG/LATS1/ANKIB1/CCAR2/VCP/WAC/BTRC/PSMC3/USP5/CHFR/NUDT15/SOCS4/PIAS1/STUB1/ELOB/PLK1/AXIN2/SGTA/KEAP1/PRKACA/GIPC1/DDA1/PSMC4/GSK3A/NOP53/HSPBP1/DDRGK1/USP9X/CCDC22	38
GO:0045814	BP	GO:0045814	negative regulation of gene expression, epigenetic	22/1746	109/18458	0.00049075	0.0157993	0.0140253	KDM1A/SETDB1/ZDBF2/EHMT1/EPC1/MACROH2A2/ATF7IP/PPHLN1/MPHOSPH8/HMGB1/SIN3A/CTCF/CENPV/MBD3/UHRF1/DNMT1/GSK3A/TRIM28/MORC2/PHF8/ATRX/MECP2	22
GO:0120034	BP	GO:0120034	positive regulation of plasma membrane bounded cell projection assembly	22/1746	109/18458	0.00049075	0.0157993	0.0140253	MTOR/DNM3/RHOQ/CCDC88A/BRK1/GSK3B/HTT/DPYSL3/FSCN1/RAC1/SEPTIN7/ANLN/AUTS2/TGFBR1/ENTR1/HSP90AA1/CYFIP1/DEF8/PFN1/FUZ/KCTD17/CDC42EP1	22
GO:1903312	BP	GO:1903312	negative regulation of mRNA metabolic process	20/1746	95/18458	0.000492877	0.0157993	0.0140253	ELAVL4/HNRNPD/HNRNPA0/IGF2BP3/HNRNPA2B1/TRAF2/SRSF9/SFSWAP/UPF3A/HNRNPC/ZC3H14/RNPS1/METTL16/C1QBP/TOB1/AXIN2/PTBP1/ELAVL1/RBM42/E2F1	20
GO:0016573	BP	GO:0016573	histone acetylation	28/1746	153/18458	0.000498508	0.015892	0.0141076	CHD5/PBXIP1/TAF5L/KANSL3/ATF2/MSL2/TADA2B/NFYA/SF3B5/ACTB/AUTS2/ACTL6B/CPA4/KAT6A/GATA3/EPC1/KAT6B/APBB1/MCRS1/SIN3A/ATXN7L3/MBD3/SPHK2/THAP7/SMARCB1/EP300/MORF4L2/MECP2	28
GO:0000070	BP	GO:0000070	mitotic sister chromatid segregation	34/1746	199/18458	0.000502121	0.0159197	0.0141322	MAD2L2/NEK2/CHMP3/CLASP1/SMC4/TRIP13/IK/MAD2L1BP/RRS1/WAPL/KIF11/CDCA5/NCAPD2/ESPL1/USP44/PDS5B/INO80/PLK1/CDT1/CHMP1A/AURKB/POLDIP2/ZNF207/BIRC5/ANAPC11/AKAP8/LSM14A/PPP2R1A/TPX2/KIF3B/KLHL22/NCAPH2/ATRX/FLNA	34
GO:0018393	BP	GO:0018393	internal peptidyl-lysine acetylation	29/1746	161/18458	0.000523911	0.0165203	0.0146653	CHD5/PBXIP1/TAF5L/KANSL3/ATF2/MSL2/TADA2B/ATAT1/NFYA/SF3B5/ACTB/AUTS2/ACTL6B/CPA4/KAT6A/GATA3/EPC1/KAT6B/APBB1/MCRS1/SIN3A/ATXN7L3/MBD3/SPHK2/THAP7/SMARCB1/EP300/MORF4L2/MECP2	29
GO:0016482	BP	GO:0016482	cytosolic transport	31/1746	177/18458	0.000565084	0.0177223	0.0157323	VAMP3/PREPL/CHMP3/ARL8B/TBC1D5/RAB7A/SNX8/WIPF3/YKT6/LMTK2/DENND2A/HOOK3/RAB14/KIF5B/SYT7/VPS51/RAB6A/RDX/GOLT1B/EMP2/MAPK3/WDR81/ANKFY1/TANC2/RNF126/PLEKHJ1/STX10/AP2A1/ATP9A/SNX12/FLNA	31
GO:0039529	BP	GO:0039529	RIG-I signaling pathway	9/1746	27/18458	0.000574414	0.0178396	0.0158365	ANKRD17/NLRX1/USP15/C1QBP/PHB1/SEC14L1/NPLOC4/LSM14A/NOP53	9
GO:0070997	BP	GO:0070997	neuron death	55/1746	372/18458	0.000574975	0.0178396	0.0158365	PPT1/DHCR24/JUN/NENF/CAPN2/EGLN1/MSH2/ATF2/GPX1/ARL6IP5/GSK3B/REST/TRIM2/IL6ST/F2R/EGR1/CPEB4/SYNGAP1/TFAP2B/FOXO3/NCOA7/NPY/SRPK2/NR4A3/ENDOG/TRAF2/GATA3/UNC5B/MAP3K11/CCND1/HYOU1/CBL/ATN1/KRAS/TMBIM6/AGAP2/EFNB2/HIF1A/FOS/CHP1/THAP11/AARS1/MAPT/BCL2/CDC34/AKT2/GSK3A/BAX/AKT1S1/UBE2M/VSTM2L/CEBPB/DNAJC5/MECP2/G6PD	55
GO:0018198	BP	GO:0018198	peptidyl-cysteine modification	13/1746	50/18458	0.000583319	0.0180022	0.0159809	ATP2B4/ADH5/NCOA7/ZDHHC4/ZDHHC12/PRDX3/ZDHHC24/RAB6A/HMBS/ZDHHC20/ZDHHC22/CLIP3/ZDHHC9	13
GO:0021762	BP	GO:0021762	substantia nigra development	12/1746	44/18458	0.00058897	0.0180804	0.0160503	POTEE/CCDC14/GNB4/BASP1/ACTB/NDUFS3/NDRG2/CKB/CNP/COX6B1/YWHAH/G6PD	12
GO:0071453	BP	GO:0071453	cellular response to oxygen levels	30/1746	170/18458	0.000604325	0.0184542	0.0163821	MTOR/NDUFS2/EGLN1/ATF2/USP19/RBPJ/PRKAA1/EGR1/CPEB4/CHCHD2/ATP6V1G1/ENDOG/ADO/HIF1AN/MALAT1/HYOU1/CBL/TMBIM6/HIF1A/FOS/STUB1/VASN/ATP6V0D1/TMEM199/PMAIP1/BCL2/NOP53/E2F1/MIEF1/IRAK1	30
GO:0006470	BP	GO:0006470	protein dephosphorylation	40/1746	249/18458	0.000618324	0.0187828	0.0166738	SSU72/MTOR/PTP4A2/CDC14A/PTPN14/ACP1/DUSP2/CTDSP1/CDC25A/GNAI2/GSK3B/PPP2R3A/PPM1L/HTT/UBLCP1/DUSP22/STYXL1/PTPN12/DUSP4/PTPA/BTRC/PPP1CA/PPP6R3/PPP1R12A/DUSP6/PPP1CC/MTMR6/CDKN3/PPM1A/PTPN21/PTPN9/PDPR/BCL2/PTBP1/PIN1/TIMM50/PPP5C/PPP2R1A/FKBP1A/SBF1	40
GO:0019646	BP	GO:0019646	aerobic electron transport chain	18/1746	83/18458	0.00063781	0.0192738	0.0171097	NDUFS2/COX7A2L/UQCRC1/NDUFB4/COX7C/UQCRQ/NDUFA4/NDUFA5/NDUFB2/UQCRB/CYC1/NDUFS3/COX8A/NDUFV1/NDUFAB1/NDUFB7/COX6B1/UQCRFS1P1	18
GO:0034968	BP	GO:0034968	histone lysine methylation	21/1746	104/18458	0.000648178	0.0194358	0.0172535	CHD5/KDM1A/SETDB1/PYGO2/ASH1L/ARID4B/KANSL3/NSD2/SETD7/NELFE/PHF1/NFYA/AUTS2/EHMT1/GATA3/MCRS1/RTF1/NCOA6/SMARCB1/BCOR/MECP2	21
GO:0043488	BP	GO:0043488	regulation of mRNA stability	33/1746	194/18458	0.000652234	0.0194358	0.0172535	ELAVL4/MOV10/RC3H1/POLR2D/MLH1/EXOSC7/HNRNPD/HNRNPA0/IGF2BP3/TBRG4/CNOT4/FASTK/YTHDF3/RC3H2/TRAF2/VIM/CELF1/POLR2G/HNRNPC/ZC3H14/CARHSP1/TNRC6A/METTL16/NT5C3B/TOB1/AXIN2/TNRC6C/MEX3D/ELAVL1/UPF1/CACNG7/CNOT3/E2F1	33
GO:0016079	BP	GO:0016079	synaptic vesicle exocytosis	20/1746	97/18458	0.000653221	0.0194358	0.0172535	DVL1/TPRG1L/RIMS3/SV2A/PREPL/CADPS/CPLX1/CPLX2/NPY/SCRIB/SYT7/RAP1B/STX2/STX1B/DOC2B/VAMP2/RAB3A/DNAJC5/CASK/SYN1	20
GO:0000956	BP	GO:0000956	nuclear-transcribed mRNA catabolic process	24/1746	126/18458	0.000675976	0.0198877	0.0176546	AGO1/RBM8A/SMG5/RC3H1/POLR2D/MLH1/EXOSC7/HNRNPD/SKIC2/DXO/CNOT4/RC3H2/POLR2G/PYM1/UPF3A/RNPS1/TNRC6A/CASC3/NT5C3B/TOB1/TNRC6C/LSM4/UPF1/CNOT3	24
GO:0098935	BP	GO:0098935	dendritic transport	6/1746	13/18458	0.00067849	0.0198877	0.0176546	KIF5C/PURA/WASF1/KIF5B/KIF3B/STAU1	6
GO:0010332	BP	GO:0010332	response to gamma radiation	14/1746	57/18458	0.000678692	0.0198877	0.0176546	KDM1A/FANCD2/GPX1/PRKAA1/EGR1/CDKN1A/TSPYL5/GATA3/TMEM109/H2AX/CBL/RPL26/BCL2/BAX	14
GO:0061564	BP	GO:0061564	axon development	67/1746	478/18458	0.000696344	0.0202926	0.018014	DVL1/EPHB2/LYPLA2/JUN/CHRNB2/CRABP2/TNR/ENAH/DPYSL5/SOS1/SEMA4C/KIF5C/KLF7/STK25/CNTN4/GOLGA4/ROBO1/ALCAM/GSK3B/PLXNA1/RYK/SHOX2/RUFY3/UNC5C/SYNGAP1/RAC1/AUTS2/LIMK1/PLXNA4/PTN/EXT1/NIBAN2/SSNA1/GATA3/KIF5B/UNC5B/SEMA4G/APBB1/TSKU/DIXDC1/NCAM1/ROBO3/DIP2B/EFNB2/ARHGEF40/HSP90AA1/CYFIP1/SIN3A/IGF1R/METRN/PLEKHG4/EFNB3/LLGL1/ULK2/CNP/MAPT/CDH2/BCL2/RAB3A/VASP/NEFH/GPM6B/USP9X/NLGN3/FLNA/GDI1/PLXNA3	67
GO:0048675	BP	GO:0048675	axon extension	23/1746	119/18458	0.000701368	0.0202926	0.018014	DVL1/TNR/SEMA4C/GOLGA4/ALCAM/GSK3B/RYK/RUFY3/AUTS2/LIMK1/PLXNA4/SSNA1/SEMA4G/DIP2B/HSP90AA1/CYFIP1/SIN3A/ULK2/MAPT/USP9X/NLGN3/GDI1/PLXNA3	23
GO:0032200	BP	GO:0032200	telomere organization	32/1746	187/18458	0.000703	0.0202926	0.018014	MAD2L2/RPA2/SMG5/CCT3/NEK7/NEK2/H3-3A/GNL3/HNRNPD/NHP2/H3C6/PPP1R10/RPA3/HNRNPA2B1/RECQL4/SHLD2/TNKS2/FEN1/MCRS1/HNRNPC/YLPM1/HSP90AA1/INO80/TELO2/INO80E/MAPK3/TERF2/AURKB/RAD51D/UPF1/PCNA/ATRX	32
GO:0140053	BP	GO:0140053	mitochondrial gene expression	29/1746	164/18458	0.000714069	0.0205101	0.0182071	AURKAIP1/DAP3/MRPL24/NSUN3/PRKAA1/UQCC2/AARS2/FOXO3/MRPL18/TBRG4/RCC1L/MTERF1/FASTK/MRPS2/MRPL41/MRPL23/MRPL17/MRPL52/MRPL28/THAP11/C1QBP/MRPS7/MRPL12/POLRMT/MRPL4/MRPS12/MRPS26/CHCHD10/HSD17B10	29
GO:0010948	BP	GO:0010948	negative regulation of cell cycle process	48/1746	317/18458	0.000739246	0.0211286	0.0187562	AURKAIP1/MAD2L2/SYF2/RPA2/METTL13/CDC73/NEK2/PROX1/MSH2/ATF2/CTDSP1/FANCD2/CTDSPL/TPRA1/DLG1/TRIP13/IK/PPP1R10/MDC1/CDKN1A/MAD2L1BP/RPS6KA2/CCAR2/WAC/WAPL/APBB1/PRPF19/CCND1/H2AX/ESPL1/E2F7/USP44/CHFR/TELO2/CCNF/PLK1/RBL2/TERF2/CDT1/AURKB/RPL26/ZNF207/BIRC5/BCL2/NOP53/E2F1/KLHL22/ATRX	48
GO:0042773	BP	GO:0042773	ATP synthesis coupled electron transport	19/1746	91/18458	0.000750325	0.0211979	0.0188177	NDUFS2/COX7A2L/UQCRC1/NDUFB4/COX7C/UQCRQ/NDUFA4/CHCHD2/NDUFA5/NDUFB2/UQCRB/CYC1/NDUFS3/COX8A/NDUFV1/NDUFAB1/NDUFB7/COX6B1/UQCRFS1P1	19
GO:0042775	BP	GO:0042775	mitochondrial ATP synthesis coupled electron transport	19/1746	91/18458	0.000750325	0.0211979	0.0188177	NDUFS2/COX7A2L/UQCRC1/NDUFB4/COX7C/UQCRQ/NDUFA4/CHCHD2/NDUFA5/NDUFB2/UQCRB/CYC1/NDUFS3/COX8A/NDUFV1/NDUFAB1/NDUFB7/COX6B1/UQCRFS1P1	19
GO:0006360	BP	GO:0006360	transcription by RNA polymerase I	15/1746	64/18458	0.00075263	0.0211979	0.0188177	MTOR/HEATR1/WDR43/POLR1A/NCL/MAF1/MACROH2A2/POLR2L/MARS1/CAVIN1/UBTF/NOP53/SMARCB1/PHF8/FLNA	15
GO:0035601	BP	GO:0035601	protein deacylation	24/1746	127/18458	0.000760186	0.0212963	0.0189051	LYPLA2/RBBP4/SFPQ/PPT1/MIER1/PRMT6/PRKAA1/CCAR2/LYPLA1/SIN3A/MAPT/PHB1/SAP30BP/MIER2/MBD3/ABHD17A/AKAP8/SPHK2/ABHD12/EP300/RBBP7/BEX4/MORF4L2/FLNA	24
GO:0006887	BP	GO:0006887	exocytosis	52/1746	351/18458	0.000763519	0.0212963	0.0189051	DVL1/TPRG1L/VAMP3/RIMS3/SV2A/SDC1/PREPL/CLASP1/SEPTIN2/ARL8B/SYN2/GNAI2/CADPS/STXBP5L/RAB7A/CPLX1/REST/SCAMP1/CPLX2/NPY/WIPF3/YKT6/ANK1/SCRIB/NR4A3/PIK3C2A/LIN7C/SYT7/EXPH5/CBL/RAP1B/STX2/ABCC4/RAB15/ANXA2/SCAMP5/ARHGAP17/STX1B/DOC2B/VAMP2/LLGL1/UNC13D/SYNGR2/HGS/RAB3A/SPHK2/ATP9A/DNAJC5/BCR/MYH9/CASK/SYN1	52
GO:0097193	BP	GO:0097193	intrinsic apoptotic signaling pathway	46/1746	301/18458	0.000772422	0.0212963	0.0189051	KDM1A/E2F2/SFPQ/TXNDC12/HIPK1/MLLT11/TP53BP2/RPS7/MSH2/ATF2/STK25/MLH1/GPX1/ARL6IP5/HINT1/CDKN1A/BCLAF1/STYXL1/CCAR2/TNFRSF10B/RRM2B/TRAF2/PPIF/NDUFS3/TMEM109/DDIAS/HYOU1/TMBIM6/ZNF385A/USP15/HIF1A/PPP1R13B/CHAC1/RPL26/PMAIP1/BCL2/PIAS4/TMEM161A/URI1/BAX/PLAGL2/E2F1/CEBPB/XBP1/EP300/DDX3X	46
GO:0051569	BP	GO:0051569	regulation of histone H3-K4 methylation	9/1746	28/18458	0.000776074	0.0212963	0.0189051	KDM1A/PYGO2/KANSL3/NELFE/AUTS2/GATA3/MCRS1/RTF1/BCOR	9
GO:1905820	BP	GO:1905820	positive regulation of chromosome separation	9/1746	28/18458	0.000776074	0.0212963	0.0189051	SMC4/MAD2L1BP/NCAPD2/ESPL1/CDT1/AURKB/BIRC5/ANAPC11/NCAPH2	9
GO:0072522	BP	GO:0072522	purine-containing compound biosynthetic process	41/1746	260/18458	0.000778148	0.0212963	0.0189051	NADK/ACOT7/PPT1/NDUFS2/NMNAT2/GUK1/ATP5MC3/ACSL3/NDUFB4/PANK3/DNAJC30/PDK4/NAMPT/NDUFA5/IMPDH1/NDUFB2/VCP/STOML2/ATP5F1C/NDUFS3/NDUFV1/ATP5F1B/NAXD/NME4/ANTKMT/NME3/NDUFAB1/QPRT/APRT/ACLY/ATP5MC1/ATP5F1A/ATP5F1D/NDUFB7/SPHK2/ASPDH/ATP5F1E/TMSB4X/PDHA1/NDUFB11/PRPS1	41
GO:0046390	BP	GO:0046390	ribose phosphate biosynthetic process	37/1746	228/18458	0.000799795	0.021786	0.0193398	ACOT7/PPT1/NDUFS2/CAD/ATP5MC3/ACSL3/TKT/NDUFB4/PANK3/DNAJC30/PDK4/NDUFA5/IMPDH1/NDUFB2/VCP/STOML2/ATP5F1C/NDUFS3/NDUFV1/ATP5F1B/NME4/ANTKMT/NME3/NDUFAB1/APRT/ACLY/ATP5MC1/ATP5F1A/ATP5F1D/NDUFB7/SPHK2/ATP5F1E/TMSB4X/PDHA1/NDUFB11/PRPS1/G6PD	37
GO:2000058	BP	GO:2000058	regulation of ubiquitin-dependent protein catabolic process	30/1746	173/18458	0.000813085	0.0220445	0.0195692	DVL1/COP1/RPS7/RNF144A/TRIB2/GSK3B/CAMLG/LATS1/ANKIB1/CCAR2/VCP/WAC/USP5/CHFR/SOCS4/PIAS1/STUB1/ELOB/PLK1/AXIN2/SGTA/KEAP1/GIPC1/DDA1/GSK3A/NOP53/HSPBP1/DDRGK1/USP9X/CCDC22	30
GO:1901214	BP	GO:1901214	regulation of neuron death	49/1746	327/18458	0.000828307	0.0223527	0.0198429	PPT1/DHCR24/JUN/NENF/CAPN2/EGLN1/MSH2/ATF2/GSK3B/REST/TRIM2/IL6ST/F2R/EGR1/CPEB4/SYNGAP1/TFAP2B/FOXO3/NCOA7/NPY/SRPK2/NR4A3/TRAF2/GATA3/UNC5B/MAP3K11/CCND1/HYOU1/CBL/KRAS/AGAP2/EFNB2/HIF1A/FOS/CHP1/THAP11/AARS1/MAPT/BCL2/CDC34/GSK3A/BAX/AKT1S1/UBE2M/VSTM2L/CEBPB/DNAJC5/MECP2/G6PD	49
GO:0007063	BP	GO:0007063	regulation of sister chromatid cohesion	7/1746	18/18458	0.000833629	0.0223922	0.0198779	WAPL/FEN1/CDCA5/ESPL1/CTCF/AXIN2/ATRX	7
GO:0034470	BP	GO:0034470	ncRNA processing	61/1746	430/18458	0.000874658	0.023386	0.0207601	AGO4/AGO1/ERI3/RPS27/HEATR1/RPS7/WDR43/MPHOSPH10/EXOSC7/DALRD3/RRP9/RPP14/NSUN3/RPS14/THG1L/NHP2/AARS2/INTS1/HNRNPA2B1/NSUN5/NSUN5P1/RRS1/BOP1/RPP25L/NOLC1/DDX10/DHX37/INTS6/DICER1/TRMT61A/FAM98B/RPUSD1/TSR3/TBL3/THUMPD1/AARS1/GEMIN4/METTL16/RPL26/MRM1/STAT3/UTP18/DUS1L/SMAD2/WDR18/ADAT3/DDX49/RPS16/RPS19/NOP53/CTU1/TSEN34/TRMT6/ESF1/EIF6/WDR4/SNU13/DDX3X/FTSJ1/HSD17B10/LAGE3	61
GO:1903320	BP	GO:1903320	regulation of protein modification by small protein conjugation or removal	40/1746	254/18458	0.000919528	0.0244729	0.021725	MAD2L2/KDM1A/RPS7/PELI1/SPOPL/GNL3/DCUN1D1/SKP2/ARRDC3/CAMLG/EGR1/SQSTM1/LIMK1/TSPYL5/VCP/TGFBR1/BTRC/TRIM44/USP44/CHFR/SPRY2/HIF1A/HSP90AA1/CHP1/RNF111/PIAS1/ARRDC4/STUB1/PLK1/CENPX/GPS1/PIAS4/PIN1/GSK3A/SAE1/NOP53/HSPBP1/UBE2S/FKBP1A/DDX3X	40
GO:0000380	BP	GO:0000380	alternative mRNA splicing, via spliceosome	16/1746	72/18458	0.000946637	0.0250794	0.0222634	KDM1A/SFPQ/RBM8A/CELF3/REST/HNRNPA0/KHDRBS3/PUF60/RBM17/CELF1/SFSWAP/RBM25/RNPS1/NSRP1/SRSF1/PTBP1	16
GO:0032465	BP	GO:0032465	regulation of cytokinesis	19/1746	93/18458	0.00099046	0.0259159	0.0230059	KLHL21/SH3GLB1/CDC14A/CHMP3/ECT2/KIF20A/ENTR1/E2F7/ZFYVE26/IGF1R/PLK1/AURKB/CENPV/POLDIP2/BIRC5/FSD1/PIN1/GIPC1/KIF3B	19
GO:2001251	BP	GO:2001251	negative regulation of chromosome organization	19/1746	93/18458	0.00099046	0.0259159	0.0230059	MAD2L2/MCM2/TRIP13/SUB1/IK/MAD2L1BP/WAPL/TNKS2/ESPL1/USP44/HNRNPC/PLK1/TERF2/CDT1/AURKB/ZNF207/BIRC5/KLHL22/ATRX	19
GO:2000781	BP	GO:2000781	positive regulation of double-strand break repair	18/1746	86/18458	0.000991611	0.0259159	0.0230059	MAD2L2/PBRM1/ARID1B/ACTB/ACTL6B/EPC1/SHLD2/MMS19/DPF2/FOXM1/ARID2/SMARCD1/SMARCC2/SMARCE1/SMARCD2/PIAS4/SMARCB1/MORF4L2	18
GO:1903052	BP	GO:1903052	positive regulation of proteolysis involved in protein catabolic process	25/1746	137/18458	0.00101324	0.0262854	0.0233339	DVL1/COP1/RNF144A/TRIB2/GSK3B/ANKIB1/VCP/PSMC3/USP5/CHFR/SOCS4/PIAS1/STUB1/ELOB/PLK1/AXIN2/SGTA/KEAP1/DDA1/PSMC4/GSK3A/NOP53/HSPBP1/DDRGK1/CCDC22	25
GO:0009144	BP	GO:0009144	purine nucleoside triphosphate metabolic process	38/1746	239/18458	0.00101551	0.0262854	0.0233339	NADK/MTOR/NDUFS2/ATP1B1/RHOQ/OLA1/ATP5MC3/NDUFB4/PRKAA1/DNAJC30/NDUFA5/IMPDH1/NDUFB2/VCP/STOML2/ATP5F1C/NDUFS3/ARL2/NDUFV1/ATP5F1B/NUDT15/HIF1A/NME4/ANTKMT/NME3/NDUFAB1/STAT3/ATP5MC1/ATP5F1A/ATP5F1D/NDUFB7/SPHK2/ITPA/EIF6/ATP5F1E/EP300/TMSB4X/NDUFB11	38
GO:0050767	BP	GO:0050767	regulation of neurogenesis	55/1746	381/18458	0.00101934	0.0262854	0.0233339	SKI/MTOR/EPHB2/KDM1A/CRABP2/TNR/PROX1/SOX11/DPYSL5/TLX2/SEMA4C/CTDSP1/HES6/STK25/GOLGA4/ROBO1/PLXNA1/RYK/SHOX2/REST/RUFY3/RAPGEF2/IL6ST/MAN2A1/DBN1/SYNGAP1/CUL7/LIMK1/PLXNA4/PTN/HOOK3/SEMA4G/PRPF19/DIXDC1/KRAS/DIP2B/PPP1CC/RNF10/HIF1A/DICER1/CYFIP1/B2M/ANXA2/METRN/EFNB3/ULK2/MAPT/LDLR/ID1/E2F1/SS18L1/YWHAH/MECP2/GDI1/PLXNA3	55
GO:0061647	BP	GO:0061647	histone H3-K9 modification	9/1746	29/18458	0.00103179	0.0263721	0.0234109	KDM1A/SETDB1/ARID4B/SETD7/EHMT1/GATA3/SPHK2/SMARCB1/MECP2	9
GO:0006261	BP	GO:0006261	DNA-templated DNA replication	28/1746	160/18458	0.00103179	0.0263721	0.0234109	NUCKS1/MCM2/PURA/GMNN/POLD2/RFC2/MCM7/LRWD1/MCM4/RRM2B/TONSL/RECQL4/ENDOG/FEN1/E2F7/WDHD1/INO80/TERF2/CDT1/RECQL5/CENPX/CDC34/POLRMT/WDR18/UPF1/PCNA/MCM5/ATRX	28
GO:0016197	BP	GO:0016197	endosomal transport	39/1746	248/18458	0.00108672	0.0274439	0.0243624	VAMP3/ZFYVE9/SNX27/SNX17/PREPL/CHMP3/ARL8B/TBC1D5/RAB7A/NSG2/SQSTM1/SNX8/WIPF3/YKT6/LMTK2/DENND2A/LAPTM4B/SCRIB/VCP/RAB14/ENTR1/EHD1/VPS51/RAB6A/GOLT1B/AGAP2/ARF6/CHMP1A/ANKFY1/HGS/RNF126/PLEKHJ1/UBXN6/DENND1C/STX10/MVB12A/ATP9A/CCDC22/SNX12	39
GO:0009263	BP	GO:0009263	deoxyribonucleotide biosynthetic process	6/1746	14/18458	0.00109265	0.0274439	0.0243624	GUK1/RRM2/DTYMK/RRM2B/DUT/TYMS	6
GO:0009265	BP	GO:0009265	2'-deoxyribonucleotide biosynthetic process	6/1746	14/18458	0.00109265	0.0274439	0.0243624	GUK1/RRM2/DTYMK/RRM2B/DUT/TYMS	6
GO:0046385	BP	GO:0046385	deoxyribose phosphate biosynthetic process	6/1746	14/18458	0.00109265	0.0274439	0.0243624	GUK1/RRM2/DTYMK/RRM2B/DUT/TYMS	6
GO:0031577	BP	GO:0031577	spindle checkpoint signaling	12/1746	47/18458	0.00111802	0.0276281	0.0245259	MAD2L2/TRIP13/IK/MAD2L1BP/USP44/CHFR/PLK1/CDT1/AURKB/ZNF207/BIRC5/KLHL22	12
GO:0032527	BP	GO:0032527	protein exit from endoplasmic reticulum	12/1746	47/18458	0.00111802	0.0276281	0.0245259	PREB/RHBDD1/EDEM1/TMEM129/SAR1B/FAF2/INSIG1/VCP/SEC61B/TECPR2/NPLOC4/UBE2G2	12
GO:1902459	BP	GO:1902459	positive regulation of stem cell population maintenance	12/1746	47/18458	0.00111802	0.0276281	0.0245259	RBBP4/ARID4B/REST/ACTB/ACTL6B/DPF2/SMARCD1/SIN3A/SMARCE1/SS18/SMARCB1/RBBP7	12
GO:0018022	BP	GO:0018022	peptidyl-lysine methylation	23/1746	123/18458	0.0011246	0.0276281	0.0245259	CHD5/KDM1A/SETDB1/PYGO2/ASH1L/ARID4B/KANSL3/NSD2/SETD7/NELFE/PHF1/NFYA/AUTS2/EHMT1/GATA3/MCRS1/RTF1/ANTKMT/EEF2KMT/NCOA6/SMARCB1/BCOR/MECP2	23
GO:0034728	BP	GO:0034728	nucleosome organization	25/1746	138/18458	0.00112855	0.0276281	0.0245259	RBBP4/NASP/H2BC21/H3-3A/MCM2/H3C6/BRD2/TSPYL4/KAT6A/TSPYL5/MACROH2A2/KAT6B/RSF1/H2AX/ARID2/SMARCD1/SMARCC2/SUPT16H/CHD2/SMARCE1/SMARCD2/ASF1B/SMARCB1/TSPYL2/ATRX	25
GO:1903322	BP	GO:1903322	positive regulation of protein modification by small protein conjugation or removal	25/1746	138/18458	0.00112855	0.0276281	0.0245259	KDM1A/PELI1/GNL3/DCUN1D1/SKP2/ARRDC3/TSPYL5/VCP/BTRC/CHFR/RNF111/PIAS1/ARRDC4/STUB1/PLK1/CENPX/PIAS4/PIN1/GSK3A/SAE1/NOP53/HSPBP1/UBE2S/FKBP1A/DDX3X	25
GO:1902850	BP	GO:1902850	microtubule cytoskeleton organization involved in mitosis	28/1746	161/18458	0.00113872	0.0277598	0.0246428	NEK2/CENPA/CHMP3/CLASP1/HTT/CENPH/DCTN6/TACC1/UBXN2B/VCP/PTPA/SAPCD2/KIF11/TACC2/ESPL1/SPRY2/PLK1/CHMP1A/AURKB/POLDIP2/ZNF207/BIRC5/FSD1/LSM14A/TPX2/KIF3B/MECP2/FLNA	28
GO:1902275	BP	GO:1902275	regulation of chromatin organization	11/1746	41/18458	0.00114643	0.0278309	0.0247059	KDM1A/SETDB1/LSM11/ATF7IP/PPHLN1/MPHOSPH8/SIN3A/DNMT1/TRIM28/MORC2/PHF8	11
GO:0050686	BP	GO:0050686	negative regulation of mRNA processing	8/1746	24/18458	0.00116164	0.0280826	0.0249294	HNRNPA2B1/SRSF9/SFSWAP/ZC3H14/RNPS1/C1QBP/PTBP1/RBM42	8
GO:0001824	BP	GO:0001824	blastocyst development	22/1746	116/18458	0.00117638	0.0283211	0.025141	SLC35E2B/MFN2/NASP/NEK2/CAPN2/RRM2/SP3/LATS1/INTS1/TGFBR1/CCNB1IP1/RTF1/CMTM3/RPL13/XAB2/ASF1B/PSMC4/CNOT3/STMN3/GABPA/SMARCB1/BCOR	22
GO:0009199	BP	GO:0009199	ribonucleoside triphosphate metabolic process	38/1746	241/18458	0.0011886	0.0284075	0.0252178	NADK/MTOR/NDUFS2/ATP1B1/CAD/RHOQ/OLA1/ATP5MC3/NDUFB4/PRKAA1/DNAJC30/NDUFA5/IMPDH1/NDUFB2/VCP/STOML2/ATP5F1C/NDUFS3/ARL2/NDUFV1/ATP5F1B/HIF1A/NME4/ANTKMT/NME3/NDUFAB1/STAT3/ATP5MC1/ATP5F1A/ATP5F1D/NDUFB7/SPHK2/ITPA/EIF6/ATP5F1E/EP300/TMSB4X/NDUFB11	38
GO:0006888	BP	GO:0006888	endoplasmic reticulum to Golgi vesicle-mediated transport	24/1746	131/18458	0.00119466	0.0284075	0.0252178	KLHL12/CNIH4/PREB/NRBP1/PGAP1/SCAP/SEC24B/TMED7/SAR1B/SEC24A/TMED9/GOPC/YKT6/BET1/INSIG1/ANK1/VCP/SEC24C/HYOU1/GOLT1B/WHAMM/TRAPPC2L/TRAPPC1/LMAN1	24
GO:0098732	BP	GO:0098732	macromolecule deacylation	24/1746	131/18458	0.00119466	0.0284075	0.0252178	LYPLA2/RBBP4/SFPQ/PPT1/MIER1/PRMT6/PRKAA1/CCAR2/LYPLA1/SIN3A/MAPT/PHB1/SAP30BP/MIER2/MBD3/ABHD17A/AKAP8/SPHK2/ABHD12/EP300/RBBP7/BEX4/MORF4L2/FLNA	24
GO:0006337	BP	GO:0006337	nucleosome disassembly	7/1746	19/18458	0.00121285	0.0284897	0.0252908	ARID2/SMARCD1/SMARCC2/SUPT16H/SMARCE1/SMARCD2/SMARCB1	7
GO:0006390	BP	GO:0006390	mitochondrial transcription	7/1746	19/18458	0.00121285	0.0284897	0.0252908	PRKAA1/FOXO3/MTERF1/THAP11/MRPL12/POLRMT/CHCHD10	7
GO:0007076	BP	GO:0007076	mitotic chromosome condensation	7/1746	19/18458	0.00121285	0.0284897	0.0252908	SMC4/CDCA5/NCAPD2/PLK1/CHMP1A/AKAP8/NCAPH2	7
GO:0090316	BP	GO:0090316	positive regulation of intracellular protein transport	27/1746	154/18458	0.00122085	0.0285621	0.025355	UBE2J2/SH3GLB1/EDEM1/GSK3B/ECT2/RUFY3/PRKAA1/SAR1B/TOMM7/STOM/IPO5/GAS6/PPM1A/HSP90AA1/CHP1/MYO1C/VAMP2/OAZ1/UBL5/PRKACA/AKT2/GSK3A/SAE1/TRIM28/MIEF1/FLNA/EMD	27
GO:0007265	BP	GO:0007265	Ras protein signal transduction	49/1746	333/18458	0.00123549	0.0287883	0.0255558	GNB1/MFN2/EPHB2/PHACTR4/DHCR24/DENND4B/RIT1/ARHGEF11/RALGPS2/RHOB/SOS1/COL3A1/BRK1/IQSEC1/ROBO1/G3BP2/RAPGEF2/F2R/SQSTM1/SYNGAP1/CDKN1A/WASF1/RAC1/DBNL/AUTS2/LIMK1/SHOC2/RHOG/RDX/CBL/FOXM1/KRAS/RAP1B/SPRY2/MCF2L/ARF6/RAB15/CYFIP1/ARHGAP17/DOK4/GNA13/DOK6/ARHGEF18/LPAR2/ARHGEF1/STMN3/BCR/SH3BP1/GDI1	49
GO:0051222	BP	GO:0051222	positive regulation of protein transport	46/1746	308/18458	0.0012588	0.0292036	0.0259245	UBE2J2/SH3GLB1/GLUL/ACSL3/EDEM1/GSK3B/ATP2C1/SERP1/ECT2/RUFY3/PPID/PRKAA1/SAR1B/SEC24A/TOMM7/STOM/FRMD4A/ANKRD1/APBB1/TMEM132A/EXPH5/TM7SF3/IPO5/GAS6/ARF6/PPM1A/HIF1A/HSP90AA1/CHP1/DOC2B/MYO1C/VAMP2/PRKAR1A/OAZ1/GNA11/UBL5/PRKACA/AKT2/GSK3A/SAE1/NR1H2/TRIM28/NNAT/MIEF1/FLNA/EMD	46
GO:0002084	BP	GO:0002084	protein depalmitoylation	5/1746	10/18458	0.00126338	0.0292036	0.0259245	LYPLA2/PPT1/LYPLA1/ABHD17A/ABHD12	5
GO:0010257	BP	GO:0010257	NADH dehydrogenase complex assembly	13/1746	54/18458	0.00127489	0.0292368	0.025954	NDUFS2/NDUFAF3/NDUFB4/NDUFA5/NDUFB2/DMAC1/NDUFS3/FOXRED1/NDUFAB1/NDUFAF8/TIMM21/NDUFB7/NDUFB11	13
GO:0032981	BP	GO:0032981	mitochondrial respiratory chain complex I assembly	13/1746	54/18458	0.00127489	0.0292368	0.025954	NDUFS2/NDUFAF3/NDUFB4/NDUFA5/NDUFB2/DMAC1/NDUFS3/FOXRED1/NDUFAB1/NDUFAF8/TIMM21/NDUFB7/NDUFB11	13
GO:0009205	BP	GO:0009205	purine ribonucleoside triphosphate metabolic process	37/1746	234/18458	0.0012997	0.0296884	0.0263548	NADK/MTOR/NDUFS2/ATP1B1/RHOQ/OLA1/ATP5MC3/NDUFB4/PRKAA1/DNAJC30/NDUFA5/IMPDH1/NDUFB2/VCP/STOML2/ATP5F1C/NDUFS3/ARL2/NDUFV1/ATP5F1B/HIF1A/NME4/ANTKMT/NME3/NDUFAB1/STAT3/ATP5MC1/ATP5F1A/ATP5F1D/NDUFB7/SPHK2/ITPA/EIF6/ATP5F1E/EP300/TMSB4X/NDUFB11	37
GO:0007163	BP	GO:0007163	establishment or maintenance of cell polarity	36/1746	226/18458	0.00131209	0.0298539	0.0265018	CLIC4/SNX27/ARHGEF11/CENPA/RHOQ/CLASP1/STK25/PHLDB2/GSK3B/DLG1/HTT/WDR1/RUFY3/PTK7/ACTB/FSCN1/RAC1/ANK1/UBXN2B/SCRIB/SAPCD2/GATA3/FRMD4A/RHOG/LIN7C/ATN1/RAP1B/SPRY2/ARF6/HSP90AA1/IGF1R/PLK1/RPGRIP1L/LLGL1/MYH9/SH3BP1	36
GO:0031345	BP	GO:0031345	negative regulation of cell projection organization	32/1746	194/18458	0.00132479	0.0300252	0.0266538	EPHB2/DNM3/TNR/DPYSL5/TLX2/SEMA4C/ITM2C/RYK/RUFY3/PAQR3/RAPGEF2/DPYSL3/SYNGAP1/GDI2/VIM/SEMA4G/TSKU/DIP2B/SPRY2/EFNB2/ARF6/B2M/PTPN9/STX1B/EFNB3/ULK2/GSK3A/ID1/YWHAH/FLNA/GDI1/PLXNA3	32
GO:0000724	BP	GO:0000724	double-strand break repair via homologous recombination	29/1746	171/18458	0.00140754	0.0317763	0.0282084	MAD2L2/KDM1A/RPA2/SFPQ/NUCKS1/PSMD14/MCM2/ACTB/RPA3/MCM7/MCM4/TONSL/RECQL4/EPC1/SHLD2/MMS19/FEN1/H2AX/ARID2/ZFYVE26/INO80/RMI2/PPP4C/TOP3A/RAD51D/RECQL5/PIAS4/MCM5/MORF4L2	29
GO:0045786	BP	GO:0045786	negative regulation of cell cycle	57/1746	404/18458	0.00144068	0.0323803	0.0287445	AURKAIP1/MAD2L2/SYF2/RPA2/METTL13/CDC73/NEK2/PROX1/TP53BP2/RHOB/MSH2/ATF2/CTDSP1/FANCD2/CTDSPL/TPRA1/DLG1/TRIP13/IK/GMNN/PPP1R10/MDC1/CDKN1A/MAD2L1BP/LATS1/RPS6KA2/CCAR2/SCRIB/GATA3/WAC/WAPL/APBB1/PRPF19/CCND1/H2AX/ESPL1/E2F7/USP44/CHFR/IPO5/PPP1R13B/TELO2/CCNF/PLK1/RBL2/TERF2/CDT1/AURKB/RPL26/ZNF207/BIRC5/BCL2/NOP53/E2F1/KLHL22/TSPYL2/ATRX	57
GO:0006310	BP	GO:0006310	DNA recombination	48/1746	327/18458	0.00145003	0.0323803	0.0287445	MAD2L2/KDM1A/RPA2/SFPQ/NUCKS1/MSH2/PSMD14/FANCD2/MLH1/DCAF1/MCM2/TFRC/NSD2/TRIP13/KLHDC3/ACTB/RPA3/MCM7/CYREN/MCM4/TONSL/RECQL4/ENDOG/EPC1/SHLD2/MMS19/FEN1/H2AX/ARID2/MCRS1/HMGB1/CCNB1IP1/ZFYVE26/INO80/RMI2/INO80E/PPP4C/TERF2/TOP3A/RAD51D/KPNA2/RECQL5/CENPX/PIAS4/MCM5/APEX2/MORF4L2/HMGB3	48
GO:0090287	BP	GO:0090287	regulation of cellular response to growth factor stimulus	50/1746	344/18458	0.00145103	0.0323803	0.0287445	SKI/RBBP4/CCN1/TRIM33/ATP2B4/ARID4B/SOX11/EMILIN1/CRIM1/ZEB2/GPC1/ROBO1/RBPJ/SNX25/LOX/TFAP2B/WASF1/LATS1/ADGRA2/NIBAN2/GATA3/ZEB1/SPRY2/PPM1A/HIF1A/CYFIP1/THBS1/FBN1/RNF111/RBPMS2/SIN3A/STUB1/VASN/TGFB1I1/MYO1C/TOB1/HGS/SMAD2/ONECUT2/PIN1/GIPC1/FKBP8/FUZ/FKBP1A/ADISSP/SULF2/EP300/RBBP7/CASK/CHRDL1	50
GO:0048284	BP	GO:0048284	organelle fusion	27/1746	156/18458	0.00148651	0.033045	0.0293346	VAMP3/MFN2/CHMP3/TGFBRAP1/ARL8B/RAB7A/VPS8/TFRC/CPLX1/THG1L/CPLX2/RCC1L/BET1/STOML2/SYT7/VPS33A/STX2/ANXA2/STX1B/CHMP1A/DOC2B/ANKFY1/VAMP2/STX10/RAB3A/AKT2/BAX	27
GO:0045055	BP	GO:0045055	regulated exocytosis	36/1746	228/18458	0.00153719	0.0338271	0.0300289	DVL1/TPRG1L/VAMP3/RIMS3/SV2A/PREPL/ARL8B/SYN2/GNAI2/CADPS/CPLX1/REST/CPLX2/NPY/SCRIB/NR4A3/SYT7/CBL/RAP1B/STX2/ABCC4/RAB15/SCAMP5/ARHGAP17/STX1B/DOC2B/VAMP2/UNC13D/SYNGR2/RAB3A/SPHK2/DNAJC5/BCR/MYH9/CASK/SYN1	36
GO:0007269	BP	GO:0007269	neurotransmitter secretion	25/1746	141/18458	0.00154499	0.0338271	0.0300289	DVL1/TPRG1L/PPT1/RIMS3/SV2A/PREPL/SYN2/CADPS/CPLX1/CPLX2/NPY/SCRIB/SLC18A3/LIN7C/SYT7/ASIC1/RAP1B/STX2/STX1B/DOC2B/VAMP2/RAB3A/DNAJC5/CASK/SYN1	25
GO:0099643	BP	GO:0099643	signal release from synapse	25/1746	141/18458	0.00154499	0.0338271	0.0300289	DVL1/TPRG1L/PPT1/RIMS3/SV2A/PREPL/SYN2/CADPS/CPLX1/CPLX2/NPY/SCRIB/SLC18A3/LIN7C/SYT7/ASIC1/RAP1B/STX2/STX1B/DOC2B/VAMP2/RAB3A/DNAJC5/CASK/SYN1	25
GO:1990778	BP	GO:1990778	protein localization to cell periphery	50/1746	345/18458	0.00154502	0.0338271	0.0300289	RER1/VAMP3/CLSTN1/EPHB2/ATP1B1/BLZF1/ATP2B4/PREPL/RHOQ/CCDC88A/GORASP2/ACSL3/GOLGA4/ARL6IP5/ARL13B/RAB7A/ATP2C1/AP2M1/DLG1/CPLX1/RAPGEF2/SQSTM1/ACTB/ANK1/LYPLA1/SCRIB/SAPCD2/KIF5B/RHOG/TUB/LIN7C/EHD1/FRMD8/RDX/LRP6/GAS6/ARF6/ZDHHC22/PTPN9/RAB40C/EMP2/PLK1/STX1B/VAMP2/CDH2/RAB3A/CLIP3/AKT2/CACNG7/FLNA	50
GO:0000027	BP	GO:0000027	ribosomal large subunit assembly	8/1746	25/18458	0.00156806	0.0341893	0.0303504	RPLP0P6/DHX30/RRS1/BOP1/TRAF7/RPL23A/NOP53/RPL10	8
GO:0032388	BP	GO:0032388	positive regulation of intracellular transport	32/1746	196/18458	0.00157335	0.0341893	0.0303504	UBE2J2/SH3GLB1/PGAP1/EDEM1/GSK3B/ECT2/RUFY3/PRKAA1/SAR1B/TOMM7/STOM/EHD1/RDX/CPSF6/IPO5/GAS6/PPM1A/HSP90AA1/CHP1/ANXA2/MYO1C/VAMP2/OAZ1/UBL5/PRKACA/AKT2/GSK3A/SAE1/TRIM28/MIEF1/FLNA/EMD	32
GO:0016032	BP	GO:0016032	viral process	59/1746	423/18458	0.0015811	0.0342297	0.0303862	JUN/SETDB1/XPR1/NUCKS1/PROX1/PCBP1/MOGS/CHMP3/ARL8B/GSK3B/RAB7A/TFRC/REST/PPID/MAN2A1/MGAT4B/IGF2R/SRPK2/SLC52A2/VCP/STOM/TMEM250/EIF3A/PSMC3/BANF1/RSF1/NCAM1/DDX6/CCNT1/MPHOSPH8/ZDHHC20/HMGB1/EFNB2/GAS6/SIVA1/JPT2/CLDN6/WWP2/ST3GAL2/CHMP1A/EFNB3/PHB1/KPNA2/BCL2/PTBP1/ILF3/LDLR/MVB12A/GSK3A/SLC1A5/TRIM28/STAU1/SMARCB1/MORC2/LGALS1/EP300/DDX3X/ZDHHC9/HTATSF1	59
GO:0030174	BP	GO:0030174	regulation of DNA-templated DNA replication initiation	6/1746	15/18458	0.00167611	0.0358849	0.0318556	MCM2/GMNN/MCM7/MCM4/CDT1/MCM5	6
GO:0033599	BP	GO:0033599	regulation of mammary gland epithelial cell proliferation	6/1746	15/18458	0.00167611	0.0358849	0.0318556	PYGO2/GPX1/ROBO1/GATA3/CCND1/BAX	6
GO:1901836	BP	GO:1901836	regulation of transcription of nucleolar large rRNA by RNA polymerase I	6/1746	15/18458	0.00167611	0.0358849	0.0318556	MTOR/NCL/MACROH2A2/MARS1/NOP53/SMARCB1	6
GO:0039535	BP	GO:0039535	regulation of RIG-I signaling pathway	7/1746	20/18458	0.00171483	0.0365788	0.0324715	ANKRD17/NLRX1/USP15/C1QBP/SEC14L1/NPLOC4/NOP53	7
GO:0042177	BP	GO:0042177	negative regulation of protein catabolic process	21/1746	112/18458	0.00174498	0.037063	0.0329014	MAD2L2/ATRAID/CAMLG/CYP51A1/CCAR2/LAPTM4B/WAC/TMEM132A/AGAP2/ANXA2/PHB1/TIMP2/SGTA/PIN1/GIPC1/NOP53/DDRGK1/CST3/USP9X/SNX12/FLNA	21
GO:0044786	BP	GO:0044786	cell cycle DNA replication	11/1746	43/18458	0.0017503	0.037063	0.0329014	MCM2/GMNN/MCM4/FEN1/E2F7/INO80/TERF2/CDT1/UPF1/PCNA/ATRX	11
GO:0065002	BP	GO:0065002	intracellular protein transmembrane transport	13/1746	56/18458	0.00181968	0.0383919	0.0340811	SEC63/TOMM7/TRAM1/SEC61B/SEC61A2/PEX16/HYOU1/TIMM21/TIMM50/AKT2/TOMM40/BCR/USP9X	13
GO:0010977	BP	GO:0010977	negative regulation of neuron projection development	25/1746	143/18458	0.00189068	0.0397453	0.0352825	EPHB2/DNM3/TNR/SEMA4C/ITM2C/RYK/RUFY3/PAQR3/DPYSL3/SYNGAP1/VIM/SEMA4G/TSKU/DIP2B/EFNB2/ARF6/B2M/PTPN9/STX1B/EFNB3/ULK2/GSK3A/FLNA/GDI1/PLXNA3	25
GO:0022904	BP	GO:0022904	respiratory electron transport chain	21/1746	113/18458	0.00195634	0.0409771	0.036376	NDUFS2/COX7A2L/GPD2/UQCRC1/NDUFB4/COX7C/UQCRQ/NDUFA4/CHCHD2/NDUFA5/NDUFB2/UQCRB/CYC1/SLC25A22/NDUFS3/COX8A/NDUFV1/NDUFAB1/NDUFB7/COX6B1/UQCRFS1P1	21
GO:0032206	BP	GO:0032206	positive regulation of telomere maintenance	15/1746	70/18458	0.00198526	0.0409775	0.0363763	CCT3/NEK7/NEK2/GNL3/HNRNPD/PPP1R10/HNRNPA2B1/TNKS2/MCRS1/INO80/INO80E/MAPK3/TERF2/AURKB/ATRX	15
GO:0006289	BP	GO:0006289	nucleotide-excision repair	17/1746	84/18458	0.00198913	0.0409775	0.0363763	RPA2/PBRM1/SLC30A9/ARID1B/ACTB/RPA3/ACTL6B/MMS19/DPF2/ARID2/SMARCD1/SMARCC2/RNF111/SMARCE1/SMARCD2/XAB2/SMARCB1	17
GO:0051985	BP	GO:0051985	negative regulation of chromosome segregation	12/1746	50/18458	0.00199167	0.0409775	0.0363763	MAD2L2/TRIP13/IK/MAD2L1BP/USP44/CHFR/PLK1/CDT1/AURKB/ZNF207/BIRC5/KLHL22	12
GO:1902100	BP	GO:1902100	negative regulation of metaphase/anaphase transition of cell cycle	12/1746	50/18458	0.00199167	0.0409775	0.0363763	MAD2L2/TRIP13/IK/MAD2L1BP/USP44/CHFR/PLK1/CDT1/AURKB/ZNF207/BIRC5/KLHL22	12
GO:1905819	BP	GO:1905819	negative regulation of chromosome separation	12/1746	50/18458	0.00199167	0.0409775	0.0363763	MAD2L2/TRIP13/IK/MAD2L1BP/USP44/CHFR/PLK1/CDT1/AURKB/ZNF207/BIRC5/KLHL22	12
GO:0009152	BP	GO:0009152	purine ribonucleotide biosynthetic process	33/1746	207/18458	0.00200814	0.0411704	0.0365476	ACOT7/PPT1/NDUFS2/ATP5MC3/ACSL3/NDUFB4/PANK3/DNAJC30/PDK4/NDUFA5/IMPDH1/NDUFB2/VCP/STOML2/ATP5F1C/NDUFS3/NDUFV1/ATP5F1B/NME4/ANTKMT/NME3/NDUFAB1/APRT/ACLY/ATP5MC1/ATP5F1A/ATP5F1D/NDUFB7/SPHK2/ATP5F1E/TMSB4X/PDHA1/NDUFB11	33
GO:0000725	BP	GO:0000725	recombinational repair	29/1746	175/18458	0.00202124	0.041293	0.0366565	MAD2L2/KDM1A/RPA2/SFPQ/NUCKS1/PSMD14/MCM2/ACTB/RPA3/MCM7/MCM4/TONSL/RECQL4/EPC1/SHLD2/MMS19/FEN1/H2AX/ARID2/ZFYVE26/INO80/RMI2/PPP4C/TOP3A/RAD51D/RECQL5/PIAS4/MCM5/MORF4L2	29
GO:1904951	BP	GO:1904951	positive regulation of establishment of protein localization	47/1746	324/18458	0.0020593	0.0419231	0.0372158	UBE2J2/SH3GLB1/CCT3/GLUL/ACSL3/EDEM1/GSK3B/ATP2C1/SERP1/ECT2/RUFY3/PPID/PRKAA1/SAR1B/SEC24A/TOMM7/STOM/FRMD4A/ANKRD1/APBB1/TMEM132A/EXPH5/TM7SF3/IPO5/GAS6/ARF6/PPM1A/HIF1A/HSP90AA1/CHP1/DOC2B/MYO1C/VAMP2/PRKAR1A/OAZ1/GNA11/UBL5/PRKACA/AKT2/GSK3A/SAE1/NR1H2/TRIM28/NNAT/MIEF1/FLNA/EMD	47
GO:1903421	BP	GO:1903421	regulation of synaptic vesicle recycling	8/1746	26/18458	0.00207932	0.0421825	0.0374461	DNM3/AP2M1/BTBD9/ACTB/SYT7/CYFIP1/STX1B/ACTG1	8
GO:1902903	BP	GO:1902903	regulation of supramolecular fiber organization	53/1746	376/18458	0.00211395	0.0426161	0.037831	MTOR/PROX1/MAPRE3/EMILIN1/CCDC88A/CLASP1/BRK1/GPX1/PHLDB2/DLG1/WDR1/LIMCH1/SYNPO/PFDN6/WASF1/LATS1/RAC1/AEBP1/ELN/LIMK1/MTPN/SORBS3/TGFBR1/RNH1/ARL2/SPTBN2/CORO1B/RDX/CKAP2/ARF6/CYFIP1/TJP1/TPM1/WHAMM/HDGFL3/PFN1/MAPT/ACTG1/TBCD/ARHGAP28/ARHGEF18/LDLR/COLGALT1/CLIP3/PLEKHG2/VASP/ID1/TPX2/SH3BP1/TMSB4X/TMSB15A/MECP2/FLNA	53
GO:0010917	BP	GO:0010917	negative regulation of mitochondrial membrane potential	5/1746	11/18458	0.00213634	0.0426161	0.037831	ARL6IP5/PRELID1/MAPT/PMAIP1/BAX	5
GO:0021548	BP	GO:0021548	pons development	5/1746	11/18458	0.00213634	0.0426161	0.037831	ATF2/SEC24B/UQCRQ/SCRIB/BCL2	5
GO:0045837	BP	GO:0045837	negative regulation of membrane potential	5/1746	11/18458	0.00213634	0.0426161	0.037831	ARL6IP5/PRELID1/MAPT/PMAIP1/BAX	5
GO:0043620	BP	GO:0043620	regulation of DNA-templated transcription in response to stress	11/1746	44/18458	0.00213742	0.0426161	0.037831	JUN/RBPJ/EGR1/BCLAF1/HIF1AN/TMBIM6/HIF1A/INO80/SIN3A/CEBPB/RPS6KA3	11
GO:0045185	BP	GO:0045185	maintenance of protein location	18/1746	92/18458	0.00221521	0.0440052	0.0390641	RER1/CCDC88A/G3BP2/DBN1/LATS1/GET4/INSIG1/GPAA1/TAF3/ARL2/FBN1/KEAP1/CHCHD10/RANGAP1/TMSB4X/CCDC22/TMSB15A/FLNA	18
GO:0006346	BP	GO:0006346	DNA methylation-dependent heterochromatin formation	9/1746	32/18458	0.00222894	0.0440052	0.0390641	KDM1A/SETDB1/ATF7IP/PPHLN1/MPHOSPH8/MBD3/DNMT1/TRIM28/MORC2	9
GO:0033260	BP	GO:0033260	nuclear DNA replication	10/1746	38/18458	0.00222984	0.0440052	0.0390641	MCM2/GMNN/MCM4/FEN1/INO80/TERF2/CDT1/UPF1/PCNA/ATRX	10
GO:0044091	BP	GO:0044091	membrane biogenesis	14/1746	64/18458	0.00225607	0.044372	0.0393897	EPHB2/CHMP3/SERINC1/UBXN2B/PEX16/BANF1/STX2/ANXA2/EMP2/CHMP1A/CDH2/CLIP3/NLGN4X/NLGN3	14
GO:0006364	BP	GO:0006364	rRNA processing	34/1746	217/18458	0.00232504	0.0455739	0.0404567	ERI3/RPS27/HEATR1/RPS7/WDR43/MPHOSPH10/EXOSC7/RRP9/NSUN3/RPS14/NHP2/NSUN5/NSUN5P1/RRS1/BOP1/NOLC1/DDX10/DHX37/RPUSD1/TSR3/TBL3/GEMIN4/METTL16/RPL26/MRM1/UTP18/WDR18/DDX49/RPS16/RPS19/NOP53/ESF1/EIF6/SNU13	34
GO:0006352	BP	GO:0006352	DNA-templated transcription initiation	26/1746	153/18458	0.00234587	0.0457256	0.0405913	E2F2/JUN/POLR2D/MED28/BDP1/MDC1/BCLAF1/TAF3/POLR2G/RSF1/ATF7IP/CDK4/HMGB1/GTF2A1/ELOB/MED1/CAVIN1/UBTF/POLRMT/MED16/NAT14/NCOA6/MED15/SMARCB1/MED12/TAF7L	26
GO:0045732	BP	GO:0045732	positive regulation of protein catabolic process	33/1746	209/18458	0.00235445	0.0457256	0.0405913	DVL1/COP1/RNF144A/TRIB2/FBXO11/VGLL4/GSK3B/RAB7A/TIPARP/LPCAT1/ANKIB1/VCP/PSMC3/RDX/USP5/CHFR/SOCS4/HSP90AA1/PIAS1/STUB1/ELOB/PLK1/AXIN2/OAZ1/SGTA/KEAP1/LDLR/DDA1/PSMC4/GSK3A/NOP53/HSPBP1/DDRGK1	33
GO:0006268	BP	GO:0006268	DNA unwinding involved in DNA replication	7/1746	21/18458	0.0023643	0.0457256	0.0405913	MCM2/PURA/MCM7/MCM4/RECQL4/RECQL5/MCM5	7
GO:0032986	BP	GO:0032986	protein-DNA complex disassembly	7/1746	21/18458	0.0023643	0.0457256	0.0405913	ARID2/SMARCD1/SMARCC2/SUPT16H/SMARCE1/SMARCD2/SMARCB1	7
GO:0065004	BP	GO:0065004	protein-DNA complex assembly	37/1746	242/18458	0.00237746	0.0458273	0.0406816	RBBP4/NASP/H2BC21/H3-3A/CENPA/MCM2/RNF4/MED28/CENPH/BDP1/GMNN/H3C6/BRD2/TSPYL4/KAT6A/TSPYL5/TAF3/MACROH2A2/KAT6B/RSF1/H2AX/ATF7IP/HMGB1/SUPT16H/GTF2A1/CDT1/CENPV/MED1/UBTF/CENPX/MED16/ASF1B/MED15/SMARCB1/TSPYL2/ATRX/TAF7L	37
GO:0050808	BP	GO:0050808	synapse organization	63/1746	466/18458	0.00240625	0.0462287	0.0410379	DVL1/RER1/CLSTN1/EPHB2/LINGO4/CHRNB2/DNM3/TNR/EGLN1/RHOB/TANC1/PDZRN3/RYK/CLSTN2/DLG1/REST/F2R/HOMER1/PCDHB6/PCDHB13/SYNPO/DBN1/PRRT1/SYNGAP1/STK38/PTK7/WASF1/ACTB/DBNL/PLXNA4/ASAP1/VCP/ZDHHC12/SLC18A3/SPTBN2/RAP1B/EFNB2/COL4A1/ARF6/ACTN1/CYFIP1/IGF1R/CBLN1/PFN1/EFNB3/CACNB1/MAPT/TANC2/ACTG1/CDH2/PIN1/RAB3A/SLC8A2/STAU1/CHCHD10/SEZ6L/NEFH/NLGN4X/SYN1/NLGN3/CHRDL1/MECP2/FLNA	63
GO:0042159	BP	GO:0042159	lipoprotein catabolic process	6/1746	16/18458	0.00246874	0.0472728	0.0419648	LYPLA2/PPT1/LYPLA1/ABHD17A/LDLR/ABHD12	6
GO:0010965	BP	GO:0010965	regulation of mitotic sister chromatid separation	13/1746	58/18458	0.00254358	0.0485455	0.0430946	MAD2L2/TRIP13/IK/MAD2L1BP/ESPL1/USP44/PLK1/CDT1/AURKB/ZNF207/BIRC5/ANAPC11/KLHL22	13
GO:0045047	BP	GO:0045047	protein targeting to ER	11/1746	45/18458	0.00259118	0.0491177	0.0436026	EDEM1/SEC63/GET4/TRAM1/SEC61B/SEC61A2/HYOU1/SRPRA/SGTA/GET3/UBL4A	11
GO:0140718	BP	GO:0140718	facultative heterochromatin formation	11/1746	45/18458	0.00259118	0.0491177	0.0436026	KDM1A/SETDB1/EHMT1/ATF7IP/PPHLN1/MPHOSPH8/MBD3/DNMT1/TRIM28/MORC2/PHF8	11
GO:0017157	BP	GO:0017157	regulation of exocytosis	31/1746	194/18458	0.00259896	0.0491177	0.0436026	DVL1/TPRG1L/RIMS3/SDC1/PREPL/CLASP1/SEPTIN2/GNAI2/CADPS/STXBP5L/RAB7A/CPLX1/REST/CPLX2/NPY/SYT7/EXPH5/RAP1B/RAB15/ANXA2/SCAMP5/DOC2B/VAMP2/UNC13D/HGS/RAB3A/SPHK2/ATP9A/BCR/CASK/SYN1	31
GO:0098687	CC	GO:0098687	chromosomal region	76/1808	390/19342	4.53536850406294e-10	3.14301037331562e-07	2.24858796359331e-07	KDM1A/RPA2/RBBP4/CDC73/NEK2/FBXO28/H3-3A/CENPA/MSH2/CHMP3/CLASP1/SEPTIN2/PBRM1/MCM2/SMC4/CENPH/PURA/NHP2/PPP1R10/ACTB/HNRNPA2B1/SEPTIN7/MCM7/STAG3/ACTL6B/LRWD1/DCTN6/MCM4/RECQL4/ZNF618/MACROH2A2/WAPL/TNKS2/NUP160/FEN1/CDCA5/PPP1CA/H2AX/NCAPD2/ARID2/SMARCD1/SMARCC2/PPP1R12A/PPP1CC/PDS5B/SIN3A/TELO2/DCTN5/PLK1/CTCF/TERF2/CDT1/CHMP1A/AURKB/CENPV/ZNF207/RAD51D/SMARCE1/SKA2/SMARCD2/BIRC5/CENPX/DNMT1/UPF1/PPP2R1A/CENPB/PCNA/CEBPB/SS18L1/SMARCB1/MCM5/RANGAP1/CENPM/RBBP7/ATRX/THOC2	76
GO:1904949	CC	GO:1904949	ATPase complex	38/1808	145/19342	3.07978136481111e-09	1.06714424290705e-06	7.63461590961069e-07	CHD5/RBBP4/ATP6V0B/ANP32E/ATP5MC3/PBRM1/ARID1B/ACTB/ACTL6B/VCP/ATP6V1G1/PTPA/ATP5F1C/DPF2/RSF1/ARID2/MCRS1/SMARCD1/SMARCC2/ATP5F1B/ATP6V1D/INO80/INO80E/ATP6V0D1/TMEM199/SMARCE1/ATP6V0A1/ATP5MC1/SMARCD2/BPTF/SS18/ATP5F1A/ATP5F1D/MBD3/ATP5F1E/SS18L1/SMARCB1/RBBP7	38
GO:0044391	CC	GO:0044391	ribosomal subunit	44/1808	185/19342	4.85364581922663e-09	1.12119218424135e-06	8.0212883538798e-07	AURKAIP1/RPS27/DAP3/MRPL24/RPS7/RPLP0P6/RPS27A/RPL37A/RPL15/NSUN3/RPL9/RPS14/RPS12/MRPL18/RPL30/RPL8/MRPS2/MRPL41/RPLP2/MRPL23/MRPL17/RPS26/MRPL52/RPLP1/MRPL28/RPS15A/RPL13/RPL26/RPL23A/RPL19/MRPS7/MRPL12/RPL36/MRPL4/UBA52/MRPS12/RPS16/RPS19/RPL18/RPS9/MRPS26/RPL3/RPL39/RPL10	44
GO:0098798	CC	GO:0098798	mitochondrial protein-containing complex	58/1808	287/19342	1.33961056164834e-08	2.27449349263455e-06	1.62722933854465e-06	AURKAIP1/DAP3/MRPL24/NDUFS2/COX7A2L/SUCLG1/ATP5MC3/UQCRC1/NSUN3/NDUFB4/COX7C/UQCRQ/VDAC1/MRPL18/NDUFA4/TOMM7/NDUFA5/NDUFB2/UQCRB/CYC1/MRPS2/MRPL41/ATP5F1C/PPIF/MRPL23/TIMM10B/MRPL17/NDUFS3/COX8A/NDUFV1/FOXRED1/ATP5F1B/MRPL52/MRPL28/NDUFAB1/ATP5MC1/PHB1/MRPS7/MRPL12/ATP5F1A/TIMM21/POLRMT/ATP5F1D/TIMM13/MRPL4/NDUFB7/COX6B1/MRPS12/TIMM50/TOMM40/BAX/MRPS26/ATP5F1E/CHCHD10/UQCRFS1P1/PDHA1/NDUFB11/HSD17B10	58
GO:0016607	CC	GO:0016607	nuclear speck	75/1808	414/19342	1.64104869598452e-08	2.27449349263455e-06	1.62722933854465e-06	CHD5/SRRM1/SYF2/SFPQ/HIPK1/RBM8A/PRPF3/COP1/TAF5L/PCBP1/POLR2D/PPIG/CIR1/CWC22/SMC4/FYTTD1/MAML3/BASP1/PRKAA1/SREK1/IK/TCERG1/PRPF4B/BRD2/PNISR/BCLAF1/LIMK1/KMT2E/SRPK2/NAMPT/CBLL1/KAT6A/WAC/APBB1/FNBP4/PRPF19/NXF1/FIBP/SRSF8/H2AX/CPSF6/E2F7/PPP1CC/SRSF9/PSPC1/ZC3H13/PNN/HIF1A/RBM25/YLPM1/ZC3H14/PIAS1/UNC45A/RNPS1/RMI2/RBBP6/NSRP1/CASC3/ATP6V0A1/EFTUD2/MAPT/LUC7L3/SRSF1/CBX4/PIAS2/CDC34/ABHD17A/PIN1/PRKACA/DDX39A/TIMM50/ZNF217/THAP7/SF3A1/THOC2	75
GO:0000779	CC	GO:0000779	condensed chromosome, centromeric region	40/1808	170/19342	3.29697597033404e-08	3.80800724573582e-06	2.72434330180234e-06	NEK2/FBXO28/CENPA/CHMP3/CLASP1/SEPTIN2/PBRM1/CENPH/ACTB/SEPTIN7/ACTL6B/LRWD1/DCTN6/NUP160/NCAPD2/ARID2/SMARCD1/SMARCC2/PPP1R12A/PPP1CC/SIN3A/DCTN5/PLK1/CDT1/CHMP1A/AURKB/CENPV/ZNF207/SMARCE1/SKA2/SMARCD2/BIRC5/CENPX/CENPB/CEBPB/SS18L1/SMARCB1/RANGAP1/CENPM/ATRX	40
GO:0000793	CC	GO:0000793	condensed chromosome	54/1808	270/19342	6.04971112284431e-08	5.424482005396e-06	3.88080963703428e-06	NEK2/FBXO28/CENPA/CHMP3/CLASP1/SEPTIN2/FANCD2/MLH1/PBRM1/SMC4/CENPH/ACTB/SEPTIN7/STAG3/ACTL6B/LRWD1/DCTN6/RRS1/NUP160/BANF1/H2AX/NCAPD2/ARID2/SMARCD1/SMARCC2/PPP1R12A/PPP1CC/HMGB1/CCNB1IP1/SIN3A/DCTN5/PLK1/CTCF/CDT1/CHMP1A/AURKB/CENPV/ZNF207/SMARCE1/SKA2/SMARCD2/BIRC5/CENPX/BRD4/AKAP8/CENPB/CEBPB/SS18L1/SMARCB1/RANGAP1/CENPM/NCAPH2/SYN1/ATRX	54
GO:0005840	CC	GO:0005840	ribosome	47/1808	221/19342	6.26202828905743e-08	5.424482005396e-06	3.88080963703428e-06	AURKAIP1/ELAVL4/RPS27/DAP3/MRPL24/RPS7/RPLP0P6/RPS27A/RPL37A/RPL15/NSUN3/SERP1/RPL9/RPS14/RPS12/MRPL18/RPL30/RPL8/MRPS2/MRPL41/RPLP2/MRPL23/MRPL17/RPS26/GCN1/MRPL52/RPLP1/MRPL28/RPS15A/RPL13/RPL26/RPL23A/RPL19/MRPS7/MRPL12/RPL36/MRPL4/UBA52/MRPS12/RPS16/RPS19/RPL18/RPS9/MRPS26/RPL3/RPL39/RPL10	47
GO:0022626	CC	GO:0022626	cytosolic ribosome	28/1808	100/19342	7.77847313507534e-08	5.61579744189305e-06	4.01768146902351e-06	RPS27/RPS7/RPLP0P6/RPS27A/RPL37A/RPL15/RPL9/RPS14/RPS12/RPL30/RPL8/RPLP2/RPS26/RPLP1/RPS15A/RPL13/RPL26/RPL23A/RPL19/RPL36/UBA52/RPS16/RPS19/RPL18/RPS9/RPL3/RPL39/RPL10	28
GO:0005925	CC	GO:0005925	focal adhesion	74/1808	422/19342	8.1556826814683e-08	5.61579744189305e-06	4.01768146902351e-06	CAPN2/ENAH/RPS7/RHOB/CLASP1/RND3/RPL37A/ALCAM/PHLDB2/RPL9/LAMTOR3/RPS14/ATAT1/MDC1/PTK7/WASF1/IGF2R/ACTB/RAC1/TNS3/LIMK1/PTPN12/GNB2/ZYX/SORBS3/CPNE3/RPL30/RPL8/FOCAD/TLN1/GDI2/VIM/RPLP2/CD151/RHOG/ARL2/CORO1B/CAPN5/RDX/LAYN/DIXDC1/HYOU1/CBL/CD9/KRAS/PPP1R12A/PPP1CC/EFNB2/ARF6/ACTN1/CYFIP1/CHP1/PDIA3/B2M/RPLP1/MAPK3/ARMC5/TGFB1I1/PFN1/RPL19/GNA13/ACTG1/YES1/CDH2/RPS16/RPS19/VASP/RPL18/RPS9/MYH9/CDC42EP1/RPL3/CASK/FLNA	74
GO:0005681	CC	GO:0005681	spliceosomal complex	43/1808	196/19342	8.91396419348104e-08	5.61579744189305e-06	4.01768146902351e-06	HNRNPR/SRRM1/SYF2/PTBP2/PRPF38B/RBM8A/SF3B4/PRPF3/HNRNPA3/CWC22/NCL/SREK1/IK/HNRNPH1/PRPF4B/LSM2/SNRPC/SF3B5/TRA2A/HNRNPA2B1/RBM17/WAC/HNRNPH3/PRPF19/HNRNPC/PNN/PRPF39/CASC3/EFTUD2/LUC7L3/SRSF1/SNRPD1/TXNL4A/XAB2/LSM4/UPF1/SNRPD2/SNRPB/RALY/SF3A1/SNU13/ZRSR2/HTATSF1	43
GO:0034399	CC	GO:0034399	nuclear periphery	35/1808	147/19342	1.71463005310305e-07	9.90198855667012e-06	7.08412942992577e-06	SRRM1/CLIC4/SFPQ/CAD/PPIG/SATB1/PBRM1/BASP1/ENC1/SPARC/ACTB/HNRNPA2B1/ACTL6B/VIM/ATN1/ARID2/SMARCD1/SMARCC2/PSPC1/ANXA2/TELO2/TGFB1I1/CHMP1A/SMARCE1/MAPT/SMARCD2/PIAS4/UHRF1/AKAP8/PCNA/EIF6/CEBPB/SMARCB1/MORC2/CASK	35
GO:0030055	CC	GO:0030055	cell-substrate junction	74/1808	432/19342	2.13904456742409e-07	1.14027529632684e-05	8.1578136943866e-06	CAPN2/ENAH/RPS7/RHOB/CLASP1/RND3/RPL37A/ALCAM/PHLDB2/RPL9/LAMTOR3/RPS14/ATAT1/MDC1/PTK7/WASF1/IGF2R/ACTB/RAC1/TNS3/LIMK1/PTPN12/GNB2/ZYX/SORBS3/CPNE3/RPL30/RPL8/FOCAD/TLN1/GDI2/VIM/RPLP2/CD151/RHOG/ARL2/CORO1B/CAPN5/RDX/LAYN/DIXDC1/HYOU1/CBL/CD9/KRAS/PPP1R12A/PPP1CC/EFNB2/ARF6/ACTN1/CYFIP1/CHP1/PDIA3/B2M/RPLP1/MAPK3/ARMC5/TGFB1I1/PFN1/RPL19/GNA13/ACTG1/YES1/CDH2/RPS16/RPS19/VASP/RPL18/RPS9/MYH9/CDC42EP1/RPL3/CASK/FLNA	74
GO:0030496	CC	GO:0030496	midbody	43/1808	203/19342	2.52707508672648e-07	1.25090216792961e-05	8.94926590863287e-06	CLIC4/SH3GLB1/ARL8A/NEK2/URB2/MAPRE3/CHMP3/MBD5/SEPTIN2/ARL8B/KLHDC8B/GNAI2/GNL3/ECT2/KIF20A/LATS1/SEPTIN7/ANLN/TRAPPC14/TACC1/ENTR1/SSNA1/ANXA11/RDX/AGAP2/PPP1CC/ARF6/ZFYVE26/ANXA2/PLK1/SHCBP1/CIAO2B/CHMP1A/AURKB/CENPV/POLDIP2/BIRC5/PIN1/KEAP1/PKN1/KIF3B/TTC28/GDI1	43
GO:0000151	CC	GO:0000151	ubiquitin ligase complex	57/1808	307/19342	3.67663067884777e-07	1.69860337362767e-05	1.21522319279811e-05	UBE2J2/KLHL21/COP1/KLHL12/RNF144A/FBXO11/SPOPL/ASB1/DCAF1/DCUN1D1/KLHL24/KLHL2/SKP2/ENC1/UBE2D2/RMND5B/KLHDC3/CUL7/UBE2D4/RHBDD2/ANKIB1/CBLL1/FBXO25/SHARPIN/CKS2/CDC26/UBAC1/TRAF2/FBXW5/ZSWIM8/PCGF5/BTRC/FBXW4/KLHDC2/DCAF5/ANKRD9/TRAF3/STUB1/TRAF7/CCNF/ELOB/FBXL19/WWP2/KCTD2/CBX2/CBX4/ANAPC11/KEAP1/DCAF15/DDA1/UBE2S/TRPC4AP/KLHL22/KCTD17/CBX6/BCOR/MED12	57
GO:0000775	CC	GO:0000775	chromosome, centromeric region	49/1808	249/19342	4.06072400482631e-07	1.7588010845904e-05	1.25829013570605e-05	NEK2/FBXO28/CENPA/CHMP3/CLASP1/SEPTIN2/PBRM1/SMC4/CENPH/ACTB/SEPTIN7/STAG3/ACTL6B/LRWD1/DCTN6/ZNF618/WAPL/NUP160/CDCA5/NCAPD2/ARID2/SMARCD1/SMARCC2/PPP1R12A/PPP1CC/PDS5B/SIN3A/DCTN5/PLK1/CTCF/CDT1/CHMP1A/AURKB/CENPV/ZNF207/SMARCE1/SKA2/SMARCD2/BIRC5/CENPX/DNMT1/PPP2R1A/CENPB/CEBPB/SS18L1/SMARCB1/RANGAP1/CENPM/ATRX	49
GO:0016363	CC	GO:0016363	nuclear matrix	31/1808	127/19342	4.75789483484436e-07	1.93954183561597e-05	1.38759657412489e-05	SRRM1/CLIC4/SFPQ/CAD/PPIG/SATB1/PBRM1/BASP1/ENC1/SPARC/ACTB/HNRNPA2B1/ACTL6B/VIM/ATN1/ARID2/SMARCD1/SMARCC2/PSPC1/ANXA2/TGFB1I1/CHMP1A/SMARCE1/SMARCD2/PIAS4/UHRF1/AKAP8/CEBPB/SMARCB1/MORC2/CASK	31
GO:0098978	CC	GO:0098978	glutamatergic synapse	70/1808	410/19342	5.13962493338058e-07	1.97875559935152e-05	1.41565107814167e-05	DVL1/TPRG1L/CLSTN1/EPHB2/ELAVL4/SV2A/SNX27/DNM3/TNR/ATP2B4/EGLN1/TANC1/HNRNPA3/SYN2/CADPS/GSK3B/CLSTN2/AP2M1/DLG1/CPLX1/HNRNPD/HOMER1/CAMK4/PURA/CPLX2/DBN1/SYNGAP1/STK38/BTBD9/ACTB/RAC1/DBNL/HIP1/PLXNA4/ASAP1/SCRIB/VCP/LIN7C/SLC1A2/SPTBN2/PPP1CA/RAP1B/PPP1CC/RNF10/EFNB2/ARF6/ACTN1/MAPK3/CBLN1/PFN1/C1QBP/EFNB3/AP2B1/DGKE/PRKAR1A/ABHD17A/ELAVL1/PIN1/PRKACA/GIPC1/LPAR2/PPP2R1A/CACNG7/DLGAP4/STAU1/BCR/YWHAH/NLGN4X/NLGN3/ATP2B3	70
GO:0000776	CC	GO:0000776	kinetochore	35/1808	159/19342	1.25834019150296e-06	4.58963027742921e-05	3.28353590137337e-05	NEK2/FBXO28/CHMP3/CLASP1/SEPTIN2/PBRM1/CENPH/ACTB/SEPTIN7/ACTL6B/LRWD1/DCTN6/NUP160/ARID2/SMARCD1/SMARCC2/PPP1R12A/PPP1CC/SIN3A/DCTN5/PLK1/CDT1/CHMP1A/AURKB/CENPV/ZNF207/SMARCE1/SKA2/SMARCD2/BIRC5/CENPX/SS18L1/SMARCB1/RANGAP1/CENPM	35
GO:0015934	CC	GO:0015934	large ribosomal subunit	28/1808	114/19342	1.46956290042513e-06	5.09203544997308e-05	3.64296908473809e-05	MRPL24/RPLP0P6/RPL37A/RPL15/NSUN3/RPL9/MRPL18/RPL30/RPL8/MRPL41/RPLP2/MRPL23/MRPL17/MRPL52/RPLP1/MRPL28/RPL13/RPL26/RPL23A/RPL19/MRPL12/RPL36/MRPL4/UBA52/RPL18/RPL3/RPL39/RPL10	28
GO:0016586	CC	GO:0016586	RSC-type complex	9/1808	15/19342	1.58652381614179e-06	5.23552859326791e-05	3.74562765615431e-05	PBRM1/ACTB/ACTL6B/ARID2/SMARCD1/SMARCC2/SMARCE1/SMARCD2/SMARCB1	9
GO:0022625	CC	GO:0022625	cytosolic large ribosomal subunit	18/1808	58/19342	3.19855012687106e-06	9.63467690460649e-05	6.89288801104224e-05	RPLP0P6/RPL37A/RPL15/RPL9/RPL30/RPL8/RPLP2/RPLP1/RPL13/RPL26/RPL23A/RPL19/RPL36/UBA52/RPL18/RPL3/RPL39/RPL10	18
GO:0071565	CC	GO:0071565	nBAF complex	9/1808	16/19342	3.32429753510741e-06	9.63467690460649e-05	6.89288801104224e-05	ARID1B/ACTB/ACTL6B/DPF2/SMARCD1/SMARCC2/SMARCE1/SS18L1/SMARCB1	9
GO:0098800	CC	GO:0098800	inner mitochondrial membrane protein complex	32/1808	145/19342	3.33668464228796e-06	9.63467690460649e-05	6.89288801104224e-05	NDUFS2/COX7A2L/ATP5MC3/UQCRC1/NDUFB4/COX7C/UQCRQ/NDUFA4/NDUFA5/NDUFB2/UQCRB/CYC1/ATP5F1C/TIMM10B/NDUFS3/COX8A/NDUFV1/FOXRED1/ATP5F1B/NDUFAB1/ATP5MC1/PHB1/ATP5F1A/TIMM21/ATP5F1D/NDUFB7/COX6B1/TIMM50/ATP5F1E/CHCHD10/UQCRFS1P1/NDUFB11	32
GO:0000228	CC	GO:0000228	nuclear chromosome	43/1808	223/19342	3.53811340585734e-06	9.80765036103655e-05	7.01663753330024e-05	RPA2/RBBP4/JUN/ANP32E/NEK2/ARID4B/MLH1/PBRM1/MCM2/SMC4/IK/RPA3/POLD2/MCM7/STAG3/LRWD1/TRIM24/MCM4/RRS1/TONSL/MACROH2A2/H2AX/NCAPD2/MCRS1/CPSF6/CCNB1IP1/WDHD1/INO80/SIN3A/PLK1/INO80E/CHMP1A/SMARCE1/BIRC5/BRD4/PCNA/E2F1/SMARCB1/MCM5/NCAPH2/RBBP7/SYN1/ATRX	43
GO:0140092	CC	GO:0140092	bBAF complex	7/1808	10/19342	5.73947690472031e-06	0.000152979	0.000109445	ARID1B/ACTB/ACTL6B/SMARCC2/SMARCE1/SMARCD2/SMARCB1	7
GO:0016514	CC	GO:0016514	SWI/SNF complex	12/1808	30/19342	7.47118517685808e-06	0.00019176	0.00013719	PBRM1/ARID1B/ACTB/ACTL6B/DPF2/ARID2/SMARCD1/SMARCC2/SMARCE1/SMARCD2/SS18/SMARCB1	12
GO:0000932	CC	GO:0000932	P-body	24/1808	98/19342	8.52665438212915e-06	0.000211035	0.000150979	AGO4/AGO1/MOV10/RC3H1/POLR2D/EIF4E2/SQSTM1/LSM2/IGF2BP3/YTHDF3/UBAP2/RC3H2/PSMC3/POLR2G/DDX6/CARHSP1/TNRC6A/TNRC6C/BTBD2/ELAVL1/LSM4/UPF1/LSM14A/CNOT3	24
GO:0005684	CC	GO:0005684	U2-type spliceosomal complex	23/1808	92/19342	9.04596523790235e-06	0.000216167	0.000154652	SYF2/RBM8A/SF3B4/PRPF3/CWC22/IK/LSM2/SNRPC/SF3B5/PRPF19/PRPF39/CASC3/EFTUD2/LUC7L3/SNRPD1/TXNL4A/XAB2/LSM4/SNRPD2/SNRPB/SF3A1/SNU13/HTATSF1	23
GO:0035060	CC	GO:0035060	brahma complex	8/1808	14/19342	1.02939930259618e-05	0.000230302	0.000164764	ARID1B/ACTB/ACTL6B/SMARCD1/SMARCC2/SMARCE1/SMARCD2/SMARCB1	8
GO:0005765	CC	GO:0005765	lysosomal membrane	66/1808	413/19342	1.06785003584579e-05	0.000230302	0.000164764	GNB1/MTOR/CLCN6/DDOST/ATP6V0B/ARL8A/ATRAID/CHMP3/MREG/ITM2C/ARL8B/RAB7A/GNB4/AP2M1/LAMTOR3/LPCAT1/AP3B1/CD164/GOPC/TAB2/BRI3/GNB2/RAB2A/CPNE3/LAPTM4B/RRAGA/ATP6V1G1/RAB14/STOM/KIF5B/MARCHF8/PSAP/TMEM9B/SYT7/PRCP/M6PR/RAP1B/VPS33A/PIP4P1/ATP6V1D/ZFYVE26/SPPL2A/ANXA2/VASN/ATP6V0D1/CHMP1A/WDR81/ANKFY1/AP2B1/ATP6V0A1/CYB561/NAPG/RMC1/GNA11/UBXN6/LDLR/AP1M1/UBA52/AP2S1/SPHK2/AP2A1/EEF1A2/DNAJC5/COL6A1/LAMP2/ATP11C	66
GO:0098852	CC	GO:0098852	lytic vacuole membrane	66/1808	413/19342	1.06785003584579e-05	0.000230302	0.000164764	GNB1/MTOR/CLCN6/DDOST/ATP6V0B/ARL8A/ATRAID/CHMP3/MREG/ITM2C/ARL8B/RAB7A/GNB4/AP2M1/LAMTOR3/LPCAT1/AP3B1/CD164/GOPC/TAB2/BRI3/GNB2/RAB2A/CPNE3/LAPTM4B/RRAGA/ATP6V1G1/RAB14/STOM/KIF5B/MARCHF8/PSAP/TMEM9B/SYT7/PRCP/M6PR/RAP1B/VPS33A/PIP4P1/ATP6V1D/ZFYVE26/SPPL2A/ANXA2/VASN/ATP6V0D1/CHMP1A/WDR81/ANKFY1/AP2B1/ATP6V0A1/CYB561/NAPG/RMC1/GNA11/UBXN6/LDLR/AP1M1/UBA52/AP2S1/SPHK2/AP2A1/EEF1A2/DNAJC5/COL6A1/LAMP2/ATP11C	66
GO:0070603	CC	GO:0070603	SWI/SNF superfamily-type complex	23/1808	93/19342	1.09667854625937e-05	0.000230302	0.000164764	CHD5/RBBP4/ANP32E/PBRM1/ARID1B/ACTB/ACTL6B/DPF2/RSF1/ARID2/MCRS1/SMARCD1/SMARCC2/INO80/INO80E/SMARCE1/SMARCD2/BPTF/SS18/MBD3/SS18L1/SMARCB1/RBBP7	23
GO:0005743	CC	GO:0005743	mitochondrial inner membrane	74/1808	484/19342	1.57047328263903e-05	0.000320099	0.000229007	AURKAIP1/ATAD3A/CPT2/DAP3/MRPL24/NDUFS2/COX7A2L/SFXN5/GPD2/ATP5MC3/UQCRC1/NDUFAF3/NDUFB4/COX7C/UQCRQ/SFXN1/MRS2/UQCC2/MRPL18/NDUFA4/DNAJC30/RCC1L/NDUFA5/NDUFB2/UQCRB/CYC1/DMAC1/STOML2/ENDOG/MRPS2/MRPL41/ATP5F1C/SLC25A22/MRPL23/TIMM10B/MRPL17/NDUFS3/COX8A/NDUFV1/FOXRED1/ATP5F1B/SLC25A15/MRPL52/MRPL28/NME4/NDUFAB1/CNP/ATP5MC1/PHB1/MRPS7/PGS1/MRPL12/SLC25A10/TYMS/ATP5F1A/TIMM21/ATP5F1D/TIMM13/SLC25A23/MRPL4/NDUFB7/COX6B1/MRPS12/TIMM50/COQ8B/TOMM40/SPHK2/MRPS26/CRLS1/RAB5IF/ATP5F1E/CHCHD10/UQCRFS1P1/NDUFB11	74
GO:0005746	CC	GO:0005746	mitochondrial respirasome	21/1808	83/19342	1.79814155778125e-05	0.000356032	0.000254714	NDUFS2/COX7A2L/UQCRC1/NDUFB4/COX7C/UQCRQ/NDUFA4/NDUFA5/NDUFB2/UQCRB/CYC1/NDUFS3/COX8A/NDUFV1/FOXRED1/NDUFAB1/NDUFB7/COX6B1/RAB5IF/UQCRFS1P1/NDUFB11	21
GO:0035770	CC	GO:0035770	ribonucleoprotein granule	47/1808	271/19342	2.42916440309016e-05	0.000467614	0.000334543	AGO4/AGO1/MOV10/UBAP2L/PRRC2C/RC3H1/TAF5L/PCBP1/POLR2D/HNRNPA3/NCL/EIF4E2/DHX30/G3BP2/SQSTM1/LSM2/ACTB/RAC1/IGF2BP3/TBRG4/FASTK/YTHDF3/UBAP2/VCP/RC3H2/PSMC3/CELF1/POLR2G/NXF1/DDX6/LARP4/ATXN2/CARHSP1/TNRC6A/CASC3/MAPT/HELZ/TNRC6C/MCRIP1/BTBD2/ELAVL1/LSM4/UPF1/LSM14A/CNOT3/STAU1/DDX3X	47
GO:0005774	CC	GO:0005774	vacuolar membrane	70/1808	458/19342	2.67091924153658e-05	0.000500256	0.000357896	GNB1/MTOR/CLCN6/DDOST/ATP6V0B/SH3GLB1/ARL8A/ATRAID/CHMP3/MREG/ITM2C/ARL8B/TEX264/RAB7A/GNB4/AP2M1/LAMTOR3/LPCAT1/AP3B1/CD164/GOPC/TAB2/BRI3/GNB2/RAB2A/CPNE3/LAPTM4B/RRAGA/ATP6V1G1/RAB14/STOM/KIF5B/MARCHF8/PSAP/TMEM9B/SYT7/PRCP/M6PR/RAP1B/VPS33A/PIP4P1/ATP6V1D/ZFYVE26/SPPL2A/ANXA2/VASN/ATP6V0D1/VAC14/CHMP1A/WDR81/ANKFY1/TMEM199/AP2B1/ATP6V0A1/CYB561/NAPG/RMC1/GNA11/UBXN6/LDLR/AP1M1/UBA52/AP2S1/SPHK2/AP2A1/EEF1A2/DNAJC5/COL6A1/LAMP2/ATP11C	70
GO:0098803	CC	GO:0098803	respiratory chain complex	20/1808	80/19342	3.40811949252118e-05	0.000621533	0.00044466	NDUFS2/COX7A2L/UQCRC1/NDUFB4/COX7C/UQCRQ/NDUFA4/NDUFA5/NDUFB2/UQCRB/CYC1/NDUFS3/COX8A/NDUFV1/FOXRED1/NDUFAB1/NDUFB7/COX6B1/UQCRFS1P1/NDUFB11	20
GO:0071013	CC	GO:0071013	catalytic step 2 spliceosome	21/1808	88/19342	4.62540579738412e-05	0.000821899	0.000588007	HNRNPR/SRRM1/SYF2/RBM8A/HNRNPA3/CWC22/HNRNPH1/PRPF4B/LSM2/HNRNPA2B1/PRPF19/HNRNPC/PNN/EFTUD2/SRSF1/SNRPD1/XAB2/SNRPD2/SNRPB/RALY/SF3A1	21
GO:0070469	CC	GO:0070469	respirasome	21/1808	90/19342	6.58240692451673e-05	0.0011404	0.000815872	NDUFS2/COX7A2L/UQCRC1/NDUFB4/COX7C/UQCRQ/NDUFA4/NDUFA5/NDUFB2/UQCRB/CYC1/NDUFS3/COX8A/NDUFV1/FOXRED1/NDUFAB1/NDUFB7/COX6B1/RAB5IF/UQCRFS1P1/NDUFB11	21
GO:0071011	CC	GO:0071011	precatalytic spliceosome	15/1808	53/19342	6.96188759005332e-05	0.00117673	0.000841861	PRPF38B/SF3B4/PRPF3/CWC22/IK/LSM2/SF3B5/EFTUD2/SNRPD1/TXNL4A/LSM4/SNRPD2/SNRPB/SF3A1/SNU13	15
GO:0030136	CC	GO:0030136	clathrin-coated vesicle	38/1808	213/19342	7.57832858186549e-05	0.00125042	0.000894585	DVL1/VAMP3/NECAP2/ATP6V0B/SGIP1/AAK1/SH3BP4/AP2M1/TFRC/AP3B1/SCAMP1/TMED9/GOPC/IGF2R/DBNL/HIP1/RAB14/SLC18A3/PIK3C2A/CD9/M6PR/VPS33A/ATP6V1D/SPG21/ATP6V0D1/VAMP2/AP2B1/ATP6V0A1/UNC13D/DENND1C/LDLR/AP1M1/FCHO1/RAB3A/AP2S1/AP2A1/EPN1/DNAJC5	38
GO:0036464	CC	GO:0036464	cytoplasmic ribonucleoprotein granule	43/1808	253/19342	8.55343282469809e-05	0.0013785	0.00098621	AGO4/AGO1/MOV10/UBAP2L/PRRC2C/RC3H1/TAF5L/PCBP1/POLR2D/NCL/EIF4E2/G3BP2/SQSTM1/LSM2/ACTB/RAC1/IGF2BP3/YTHDF3/UBAP2/VCP/RC3H2/PSMC3/CELF1/POLR2G/NXF1/DDX6/LARP4/ATXN2/CARHSP1/TNRC6A/CASC3/MAPT/HELZ/TNRC6C/MCRIP1/BTBD2/ELAVL1/LSM4/UPF1/LSM14A/CNOT3/STAU1/DDX3X	43
GO:0140534	CC	GO:0140534	endoplasmic reticulum protein-containing complex	26/1808	126/19342	8.94461036583693e-05	0.00140878	0.00100787	DDOST/OST4/CAMLG/FAF2/SEC63/RHBDD2/INSIG1/GPAA1/VCP/SPTLC1/SEC61B/TRAF2/SEC61A2/TMEM258/HYOU1/SRPRA/SPTSSA/PDIA3/B2M/PIGQ/ARL6IP1/EMC8/NPLOC4/GET3/FKBP1A/SDF2L1	26
GO:0031461	CC	GO:0031461	cullin-RING ubiquitin ligase complex	33/1808	177/19342	9.17211519918997e-05	0.00141251	0.00101054	KLHL21/COP1/KLHL12/SPOPL/DCAF1/KLHL24/KLHL2/SKP2/ENC1/KLHDC3/CUL7/FBXO25/CKS2/CDC26/FBXW5/ZSWIM8/BTRC/FBXW4/KLHDC2/DCAF5/ANKRD9/CCNF/ELOB/FBXL19/KCTD2/ANAPC11/KEAP1/DCAF15/DDA1/UBE2S/TRPC4AP/KLHL22/KCTD17	33
GO:0030135	CC	GO:0030135	coated vesicle	50/1808	310/19342	9.46986906185882e-05	0.00141334	0.00101114	DVL1/VAMP3/NECAP2/ATP6V0B/SGIP1/KLHL12/CNIH4/AAK1/SH3BP4/SCAP/AP2M1/TFRC/SEC24B/AP3B1/SCAMP1/TMED7/SAR1B/SEC24A/TMED9/GOPC/IGF2R/DBNL/HIP1/RAB14/SLC18A3/SEC24C/PIK3C2A/CD9/M6PR/VPS33A/ATP6V1D/B2M/SPG21/ATP6V0D1/VAMP2/TMEM199/AP2B1/ATP6V0A1/UNC13D/LMAN1/DENND1C/LDLR/AP1M1/FCHO1/RAB3A/AP2S1/AP2A1/EPN1/DNAJC5/VMA21	50
GO:0030662	CC	GO:0030662	coated vesicle membrane	36/1808	200/19342	9.58543347852319e-05	0.00141334	0.00101114	VAMP3/NECAP2/ATP6V0B/SGIP1/KLHL12/SCAP/AP2M1/TFRC/SEC24B/AP3B1/TMED7/SAR1B/SEC24A/IGF2R/DBNL/HIP1/SLC18A3/SEC24C/CD9/M6PR/ATP6V1D/B2M/ATP6V0D1/VAMP2/TMEM199/AP2B1/ATP6V0A1/LMAN1/LDLR/AP1M1/RAB3A/AP2S1/AP2A1/EPN1/DNAJC5/VMA21	36
GO:0071564	CC	GO:0071564	npBAF complex	7/1808	14/19342	0.000117091	0.00169049	0.00120942	ARID1B/ACTB/SMARCD1/SMARCC2/SMARCE1/SS18/SMARCB1	7
GO:0071005	CC	GO:0071005	U2-type precatalytic spliceosome	14/1808	50/19342	0.000136929	0.00193657	0.00138547	SF3B4/PRPF3/CWC22/IK/LSM2/SF3B5/EFTUD2/SNRPD1/TXNL4A/LSM4/SNRPD2/SNRPB/SF3A1/SNU13	14
GO:0150034	CC	GO:0150034	distal axon	45/1808	277/19342	0.000174906	0.0024242	0.00173433	ACAP3/DVL1/TPRG1L/ELAVL4/PTBP2/GLUL/CAD/AAK1/KIF5C/TANC1/PTPRN/CPLX1/RUFY3/UNC5C/BASP1/DPYSL3/CPEB4/CPLX2/GPRIN1/DBN1/ACTB/FSCN1/NPY/AUTS2/LMTK2/GRIN1/SLC18A3/APBB1/DIXDC1/CBL/NDRG2/HSP90AA1/CYFIP1/ATP6V0D1/MAPT/ACTG1/LRRC45/ATCAY/RAB3A/ATP1A3/SLC8A2/LAMP5/STMN3/USP9X/FLNA	45
GO:0005759	CC	GO:0005759	mitochondrial matrix	69/1808	484/19342	0.000260936	0.00348814	0.0024955	AURKAIP1/ATAD3A/ADPRS/FLAD1/DAP3/MRPL24/NDUFS2/SUCLG1/CHPF/DHX30/QARS1/GPX1/NSUN3/VDAC1/UQCC2/FOXO3/MRPL18/NUDT1/TBRG4/STYXL1/MTERF1/PDK4/FASTK/CCAR2/TOP1MT/MRPS2/MRPL41/ATP5F1C/PPIF/PRDX3/ECHS1/MRPL23/MRPL17/NDUFS3/ARL2/CS/ATP5F1B/NAXD/MRPL52/ACOT2/DLST/MRPL28/NME4/ECI1/NDUFAB1/GPT2/PDPR/C1QBP/TOP3A/POLDIP2/MRM1/LRRC59/MRPS7/MRPL12/PYCR1/TYMS/ATP5F1A/POLRMT/ATP5F1D/MRPL4/ATG4D/MRPS12/BCAT2/MRPS26/ATP5F1E/TXN2/MPST/PDHA1/HSD17B10	69
GO:0010494	CC	GO:0010494	cytoplasmic stress granule	19/1808	85/19342	0.000261737	0.00348814	0.0024955	MOV10/UBAP2L/PRRC2C/RC3H1/G3BP2/IGF2BP3/YTHDF3/VCP/CELF1/NXF1/DDX6/LARP4/ATXN2/CASC3/MCRIP1/ELAVL1/LSM14A/STAU1/DDX3X	19
GO:0031463	CC	GO:0031463	Cul3-RING ubiquitin ligase complex	11/1808	36/19342	0.000305868	0.00399936	0.00286124	KLHL21/KLHL12/SPOPL/KLHL24/KLHL2/ENC1/ZSWIM8/KCTD2/KEAP1/KLHL22/KCTD17	11
GO:0030120	CC	GO:0030120	vesicle coat	15/1808	60/19342	0.000316954	0.00406758	0.00291005	NECAP2/SGIP1/KLHL12/AP2M1/SEC24B/TMED7/SAR1B/SEC24A/SLC18A3/SEC24C/AP2B1/AP1M1/AP2S1/AP2A1/EPN1	15
GO:0005905	CC	GO:0005905	clathrin-coated pit	17/1808	73/19342	0.00032468	0.00409097	0.00292678	NECAP2/SGIP1/AAK1/DGKD/SH3BP4/AP2M1/TFRC/ATAT1/FNBP1/SLC18A3/AP2B1/LDLR/FCHO1/LRP3/AP2S1/AP2A1/EPN1	17
GO:0016469	CC	GO:0016469	proton-transporting two-sector ATPase complex	13/1808	48/19342	0.000338001	0.00418277	0.00299245	ATP6V0B/ATP5MC3/ATP6V1G1/ATP5F1C/ATP5F1B/ATP6V1D/ATP6V0D1/TMEM199/ATP6V0A1/ATP5MC1/ATP5F1A/ATP5F1D/ATP5F1E	13
GO:0005819	CC	GO:0005819	spindle	61/1808	421/19342	0.000376821	0.00458135	0.00327761	KLHL21/MAD2L2/MAP7D1/CDC14A/NEK7/ARL8A/NEK2/MAPRE3/CHMP3/CLASP1/MZT2A/SEPTIN2/ARL8B/ECT2/CEP19/KIF3A/KIF20A/IK/ATAT1/MAD2L1BP/LATS1/RPS6KA2/SEPTIN7/TRAPPC14/DYNC2I1/CCAR2/UBXN2B/PYCR3/ANXA11/WAPL/KIF11/MMS19/PRPF19/SAC3D1/ESPL1/KATNAL1/CKAP2/INO80/NUBP2/PLK1/STX1B/SHCBP1/CIAO2B/CHMP1A/AURKB/CENPV/POLDIP2/ZNF207/SKA2/CEP95/TUBB6/LSM14A/TPX2/KIF3B/DIDO1/KLHL22/TTC28/MYH9/RANGAP1/BEX4/EMD	61
GO:0015935	CC	GO:0015935	small ribosomal subunit	17/1808	74/19342	0.000385329	0.00460402	0.00329383	AURKAIP1/RPS27/DAP3/RPS7/RPS27A/RPS14/RPS12/MRPS2/RPS26/RPS15A/MRPS7/UBA52/MRPS12/RPS16/RPS19/RPS9/MRPS26	17
GO:0061695	CC	GO:0061695	transferase complex, transferring phosphorus-containing groups	47/1808	305/19342	0.000439209	0.00510592	0.0036529	MAD2L2/RPRD2/CDC73/TAF5L/POLR1A/POLR2D/CAB39/ACVR2B/PRKAA1/CDKN1A/CCND3/POLD2/CDK14/POLR3D/CKS2/TGFBR1/TAF3/CCNY/MMS19/POLR2L/PIK3C2A/POLR2G/CCND1/CCNT1/CDK4/SOCS4/GTF2A1/TRAF3/RTF1/RPAP1/LEO1/IGF1R/CCNF/POLR3E/VAC14/POLR2A/SOCS7/ATXN7L3/PRKAR1A/RECQL5/POLRMT/POLR2E/PRKACA/PAF1/PCNA/TAF7L/PRPS1	47
GO:0098984	CC	GO:0098984	neuron to neuron synapse	56/1808	381/19342	0.000449358	0.00510592	0.0036529	DVL1/CLSTN1/EPHB2/RPS27/DNM3/EGLN1/STRN/SOS1/PCBP1/SEMA4C/TANC1/HNRNPA3/SYN2/IQSEC1/CLSTN2/DLG1/HNRNPD/HOMER1/PJA2/RPS14/SYNPO/CPEB4/PRRT1/SYNGAP1/GOPC/PLXNA4/RPL30/SCRIB/SHARPIN/RPL8/GRIN1/EIF3A/LIN7C/SYT7/RTN3/RNF10/EFNB2/RTN1/ATP1B2/EFNB3/MPP2/MIB1/CDH2/ABHD17A/RPS19/ATP1A3/SLC8A2/CACNG7/CACNG8/BCR/NEFH/YWHAH/NLGN4X/SYN1/NLGN3/HNRNPH2	56
GO:0000781	CC	GO:0000781	chromosome, telomeric region	30/1808	169/19342	0.000449439	0.00510592	0.0036529	KDM1A/RPA2/RBBP4/CDC73/H3-3A/MSH2/MCM2/PURA/NHP2/PPP1R10/HNRNPA2B1/MCM7/LRWD1/MCM4/RECQL4/MACROH2A2/TNKS2/FEN1/PPP1CA/H2AX/PPP1CC/TELO2/TERF2/RAD51D/UPF1/PCNA/MCM5/RBBP7/ATRX/THOC2	30
GO:0030532	CC	GO:0030532	small nuclear ribonucleoprotein complex	21/1808	104/19342	0.000555514	0.00620922	0.00444223	SF3B4/PRPF3/SNRNP27/LSM11/LSM2/SNRPC/SF3B5/TSSC4/PRPF39/GEMIN4/EFTUD2/LUC7L3/SNRPD1/TXNL4A/LSM4/RBM42/SNRPD2/SNRPB/SF3A1/SNU13/HTATSF1	21
GO:0030665	CC	GO:0030665	clathrin-coated vesicle membrane	25/1808	134/19342	0.000612011	0.00673212	0.00481632	VAMP3/NECAP2/ATP6V0B/SGIP1/AP2M1/TFRC/AP3B1/IGF2R/DBNL/HIP1/SLC18A3/CD9/M6PR/ATP6V1D/ATP6V0D1/VAMP2/AP2B1/ATP6V0A1/LDLR/AP1M1/RAB3A/AP2S1/AP2A1/EPN1/DNAJC5	25
GO:0032279	CC	GO:0032279	asymmetric synapse	52/1808	352/19342	0.000625727	0.00677545	0.00484733	DVL1/CLSTN1/RPS27/DNM3/EGLN1/STRN/SOS1/PCBP1/SEMA4C/TANC1/HNRNPA3/SYN2/IQSEC1/CLSTN2/DLG1/HNRNPD/HOMER1/PJA2/RPS14/SYNPO/CPEB4/PRRT1/SYNGAP1/GOPC/PLXNA4/RPL30/SCRIB/SHARPIN/RPL8/GRIN1/EIF3A/LIN7C/RTN3/RNF10/EFNB2/RTN1/EFNB3/MPP2/MIB1/CDH2/ABHD17A/RPS19/SLC8A2/CACNG7/CACNG8/BCR/NEFH/YWHAH/NLGN4X/SYN1/NLGN3/HNRNPH2	52
GO:0097525	CC	GO:0097525	spliceosomal snRNP complex	19/1808	94/19342	0.000984944	0.010501	0.00751269	SF3B4/PRPF3/SNRNP27/LSM2/SNRPC/SF3B5/TSSC4/PRPF39/EFTUD2/LUC7L3/SNRPD1/TXNL4A/LSM4/RBM42/SNRPD2/SNRPB/SF3A1/SNU13/HTATSF1	19
GO:0022627	CC	GO:0022627	cytosolic small ribosomal subunit	11/1808	41/19342	0.00103981	0.010918	0.007811	RPS27/RPS7/RPS27A/RPS14/RPS12/RPS26/RPS15A/UBA52/RPS16/RPS19/RPS9	11
GO:0005753	CC	GO:0005753	mitochondrial proton-transporting ATP synthase complex	7/1808	19/19342	0.00113034	0.0113526	0.00812191	ATP5MC3/ATP5F1C/ATP5F1B/ATP5MC1/ATP5F1A/ATP5F1D/ATP5F1E	7
GO:0005838	CC	GO:0005838	proteasome regulatory particle	7/1808	19/19342	0.00113034	0.0113526	0.00812191	PSMD4/PSMD14/PSMD2/PSMC3/PSMD3/PSMD12/PSMC4	7
GO:0033178	CC	GO:0033178	proton-transporting two-sector ATPase complex, catalytic domain	7/1808	19/19342	0.00113034	0.0113526	0.00812191	ATP6V1G1/ATP5F1C/ATP5F1B/ATP6V1D/ATP5F1A/ATP5F1D/ATP5F1E	7
GO:0000792	CC	GO:0000792	heterochromatin	17/1808	81/19342	0.00115217	0.0114065	0.00816048	CHD5/CENPA/H2AZ1/LRWD1/ZNF618/MPHOSPH8/CBX2/MBD3/UHRF1/DNMT1/NOP53/TRIM28/CENPB/MORC2/CBX6/ATRX/MECP2	17
GO:0099571	CC	GO:0099571	postsynaptic cytoskeleton	5/1808	10/19342	0.00119659	0.0115839	0.00828744	ACTB/NEFM/SPTBN2/ACTG1/NEFH	5
GO:0005769	CC	GO:0005769	early endosome	59/1808	423/19342	0.00120353	0.0115839	0.00828744	VAMP3/PTP4A2/ZFYVE9/APH1A/SNX27/RHOB/SNX17/CHMP3/TGFBRAP1/WDFY1/VPS8/ATP13A3/TFRC/ZFYVE28/HTT/F2R/AP3B1/ARRDC3/NSG2/IGF2R/SNX8/WIPF3/DBNL/LMTK2/LAPTM4B/RAB14/ENTR1/MARCHF8/PRDX3/TMEM9B/EHD1/LRP6/VPS33A/ARF6/ZFYVE26/NIPA2/B2M/ANXA2/ARRDC4/MAPK3/ATP6V0D1/VAC14/CHMP1A/WDR81/ANKFY1/LLGL1/PHB1/HGS/PLEKHJ1/UBXN6/LDLR/AP1M1/CLIP3/AKT2/CACNG7/LAMP5/ATP9A/SNX12/ATP11C	59
GO:0031201	CC	GO:0031201	SNARE complex	12/1808	48/19342	0.00123113	0.0116224	0.00831498	VAMP3/SYN2/STXBP5L/CPLX1/CPLX2/YKT6/BET1/STX2/STX1B/VAMP2/NAPG/STX10	12
GO:0099572	CC	GO:0099572	postsynaptic specialization	52/1808	363/19342	0.00126684	0.0116224	0.00831498	DVL1/CLSTN1/RPS27/CHRNB2/DNM3/EGLN1/STRN/SOS1/PCBP1/SEMA4C/TANC1/HNRNPA3/SYN2/IQSEC1/CLSTN2/DLG1/HNRNPD/HOMER1/PJA2/RPS14/SYNPO/CPEB4/PRRT1/SYNGAP1/GOPC/RPL30/SCRIB/SHARPIN/RPL8/GRIN1/EIF3A/LIN7C/RTN3/RNF10/EFNB2/RTN1/EFNB3/MPP2/MIB1/CDH2/ABHD17A/RPS19/SLC8A2/CACNG7/CACNG8/DLGAP4/BCR/NEFH/NLGN4X/SYN1/NLGN3/HNRNPH2	52
GO:0005747	CC	GO:0005747	mitochondrial respiratory chain complex I	11/1808	42/19342	0.00129138	0.0116224	0.00831498	NDUFS2/NDUFB4/NDUFA4/NDUFA5/NDUFB2/NDUFS3/NDUFV1/FOXRED1/NDUFAB1/NDUFB7/NDUFB11	11
GO:0030964	CC	GO:0030964	NADH dehydrogenase complex	11/1808	42/19342	0.00129138	0.0116224	0.00831498	NDUFS2/NDUFB4/NDUFA4/NDUFA5/NDUFB2/NDUFS3/NDUFV1/FOXRED1/NDUFAB1/NDUFB7/NDUFB11	11
GO:0045271	CC	GO:0045271	respiratory chain complex I	11/1808	42/19342	0.00129138	0.0116224	0.00831498	NDUFS2/NDUFB4/NDUFA4/NDUFA5/NDUFB2/NDUFS3/NDUFV1/FOXRED1/NDUFAB1/NDUFB7/NDUFB11	11
GO:0014069	CC	GO:0014069	postsynaptic density	49/1808	338/19342	0.00133266	0.0118401	0.00847072	DVL1/CLSTN1/RPS27/DNM3/EGLN1/STRN/SOS1/PCBP1/SEMA4C/TANC1/HNRNPA3/SYN2/IQSEC1/CLSTN2/DLG1/HNRNPD/HOMER1/PJA2/RPS14/SYNPO/CPEB4/PRRT1/SYNGAP1/GOPC/RPL30/SCRIB/SHARPIN/RPL8/GRIN1/EIF3A/LIN7C/RTN3/RNF10/EFNB2/RTN1/EFNB3/MPP2/MIB1/CDH2/ABHD17A/RPS19/SLC8A2/CACNG7/CACNG8/BCR/NEFH/NLGN4X/SYN1/HNRNPH2	49
GO:0000428	CC	GO:0000428	DNA-directed RNA polymerase complex	22/1808	119/19342	0.00142814	0.0123712	0.00885069	RPRD2/CDC73/TAF5L/POLR1A/POLR2D/POLR3D/TAF3/MMS19/POLR2L/POLR2G/GTF2A1/RTF1/RPAP1/LEO1/POLR3E/POLR2A/ATXN7L3/RECQL5/POLRMT/POLR2E/PAF1/TAF7L	22
GO:1990204	CC	GO:1990204	oxidoreductase complex	22/1808	119/19342	0.00142814	0.0123712	0.00885069	NDUFS2/RRM2/GPD2/UQCRC1/NDUFB4/UQCRQ/RAC1/NDUFA4/NDUFA5/NDUFB2/UQCRB/RRM2B/CYC1/NDUFS3/NDUFV1/FOXRED1/DLST/NDUFAB1/NDUFB7/UQCRFS1P1/PDHA1/NDUFB11	22
GO:0030131	CC	GO:0030131	clathrin adaptor complex	8/1808	25/19342	0.00145208	0.0124233	0.00888796	SGIP1/AP2M1/AP3B1/SLC18A3/AP2B1/AP1M1/AP2S1/AP2A1	8
GO:0030127	CC	GO:0030127	COPII vesicle coat	6/1808	15/19342	0.00157544	0.0131982	0.00944233	KLHL12/SEC24B/TMED7/SAR1B/SEC24A/SEC24C	6
GO:0005635	CC	GO:0005635	nuclear envelope	66/1808	490/19342	0.00158677	0.0131982	0.00944233	CPTP/MTOR/ELAVL4/NDC1/ATRAID/CHMP3/DUSP2/RANBP2/ARL6IP6/AGFG1/NUP210/TMEM43/KPNA4/MFSD10/ANKRD17/PGRMC2/IPO11/MAD2L1BP/IGF2R/INTS1/NUDT1/TNRC18/POM121/POM121C/TNPO3/LYPLA1/BICD2/NUP188/TAF3/EPC1/ANXA11/TNKS2/NUP160/TMEM109/NXF1/BANF1/CCND1/CDK4/OSBPL8/TMPO/DHX37/MTMR6/IPO5/KLHDC2/BNIP2/NPIPA1/DCTN5/MAPK3/CMTM3/CHMP1A/RAP1GAP2/CENPV/CASC3/GHDC/LRRC59/UTP18/JPT1/BCL2/TXNL4A/RANBP3/BAX/AGPAT3/THAP7/RANGAP1/PHF8/EMD	66
GO:0045259	CC	GO:0045259	proton-transporting ATP synthase complex	7/1808	20/19342	0.00159978	0.0131982	0.00944233	ATP5MC3/ATP5F1C/ATP5F1B/ATP5MC1/ATP5F1A/ATP5F1D/ATP5F1E	7
GO:0035145	CC	GO:0035145	exon-exon junction complex	5/1808	11/19342	0.00202537	0.0163549	0.0117007	RBM8A/PYM1/UPF3A/CASC3/UPF1	5
GO:0070069	CC	GO:0070069	cytochrome complex	10/1808	38/19342	0.00204131	0.0163549	0.0117007	COX7A2L/UQCRC1/COX7C/UQCRQ/NDUFA4/UQCRB/CYC1/COX8A/COX6B1/UQCRFS1P1	10
GO:1905360	CC	GO:1905360	GTPase complex	9/1808	32/19342	0.00205321	0.0163549	0.0117007	GNB1/SOS1/GNAI2/GNB4/RRAGD/GNB2/RRAGA/GNA13/GNA11	9
GO:0120114	CC	GO:0120114	Sm-like protein family complex	21/1808	115/19342	0.0021199	0.0166942	0.0119434	SF3B4/PRPF3/SNRNP27/LSM11/LSM2/SNRPC/SF3B5/TSSC4/PRPF39/GEMIN4/EFTUD2/LUC7L3/SNRPD1/TXNL4A/LSM4/RBM42/SNRPD2/SNRPB/SF3A1/SNU13/HTATSF1	21
GO:0030880	CC	GO:0030880	RNA polymerase complex	22/1808	123/19342	0.00221242	0.0172271	0.0123247	RPRD2/CDC73/TAF5L/POLR1A/POLR2D/POLR3D/TAF3/MMS19/POLR2L/POLR2G/GTF2A1/RTF1/RPAP1/LEO1/POLR3E/POLR2A/ATXN7L3/RECQL5/POLRMT/POLR2E/PAF1/TAF7L	22
GO:0030132	CC	GO:0030132	clathrin coat of coated pit	6/1808	16/19342	0.00232276	0.0175856	0.0125812	SGIP1/AP2M1/SLC18A3/AP2B1/AP2S1/AP2A1	6
GO:0009295	CC	GO:0009295	nucleoid	11/1808	45/19342	0.00235997	0.0175856	0.0125812	ATAD3A/DHX30/VDAC1/UQCC2/MTERF1/TOP1MT/ATP5F1B/POLDIP2/LRRC59/POLRMT/HSD17B10	11
GO:0042645	CC	GO:0042645	mitochondrial nucleoid	11/1808	45/19342	0.00235997	0.0175856	0.0125812	ATAD3A/DHX30/VDAC1/UQCC2/MTERF1/TOP1MT/ATP5F1B/POLDIP2/LRRC59/POLRMT/HSD17B10	11
GO:0046540	CC	GO:0046540	U4/U6 x U5 tri-snRNP complex	11/1808	45/19342	0.00235997	0.0175856	0.0125812	PRPF3/SNRNP27/LSM2/EFTUD2/SNRPD1/TXNL4A/LSM4/RBM42/SNRPD2/SNRPB/SNU13	11
GO:0030125	CC	GO:0030125	clathrin vesicle coat	9/1808	33/19342	0.00259234	0.0191116	0.0136729	NECAP2/SGIP1/AP2M1/SLC18A3/AP2B1/AP1M1/AP2S1/AP2A1/EPN1	9
GO:0097526	CC	GO:0097526	spliceosomal tri-snRNP complex	11/1808	46/19342	0.0028442	0.0207477	0.0148434	PRPF3/SNRNP27/LSM2/EFTUD2/SNRPD1/TXNL4A/LSM4/RBM42/SNRPD2/SNRPB/SNU13	11
GO:0005844	CC	GO:0005844	polysome	14/1808	67/19342	0.00317092	0.022673	0.0162208	AGO1/ELAVL4/RPL30/RPL8/VIM/MCRS1/RPS26/ATXN2/GCN1/RPL19/MSI2/RPL36/RPL18/RPL39	14
GO:0005750	CC	GO:0005750	mitochondrial respiratory chain complex III	5/1808	12/19342	0.00320628	0.022673	0.0162208	UQCRC1/UQCRQ/UQCRB/CYC1/UQCRFS1P1	5
GO:0045275	CC	GO:0045275	respiratory chain complex III	5/1808	12/19342	0.00320628	0.022673	0.0162208	UQCRC1/UQCRQ/UQCRB/CYC1/UQCRFS1P1	5
GO:0032839	CC	GO:0032839	dendrite cytoplasm	8/1808	28/19342	0.00323958	0.0226771	0.0162237	KIF5C/PURA/WASF1/KIF5B/ZC3H14/ABHD12/KIF3B/STAU1	8
GO:0030118	CC	GO:0030118	clathrin coat	11/1808	47/19342	0.0034053	0.023465	0.0167875	NECAP2/SGIP1/AP2M1/AP3B1/IGF2R/SLC18A3/AP2B1/AP1M1/AP2S1/AP2A1/EPN1	11
GO:0030426	CC	GO:0030426	growth cone	27/1808	167/19342	0.00341987	0.023465	0.0167875	ACAP3/DVL1/ELAVL4/PTBP2/KIF5C/RUFY3/UNC5C/BASP1/DPYSL3/CPEB4/GPRIN1/DBN1/FSCN1/AUTS2/LMTK2/APBB1/CBL/NDRG2/HSP90AA1/CYFIP1/MAPT/LRRC45/ATCAY/LAMP5/STMN3/USP9X/FLNA	27
GO:0042470	CC	GO:0042470	melanosome	20/1808	112/19342	0.00349267	0.0234992	0.0168119	PRDX1/MREG/RAB7A/TFRC/RAC1/SND1/CALU/RAB2A/STOM/ANXA11/HSP90AA1/PDIA3/ANXA2/CNP/ATP6V0A1/GNA13/FASN/SLC1A5/AHCY/DNAJC5	20
GO:0048770	CC	GO:0048770	pigment granule	20/1808	112/19342	0.00349267	0.0234992	0.0168119	PRDX1/MREG/RAB7A/TFRC/RAC1/SND1/CALU/RAB2A/STOM/ANXA11/HSP90AA1/PDIA3/ANXA2/CNP/ATP6V0A1/GNA13/FASN/SLC1A5/AHCY/DNAJC5	20
GO:0005770	CC	GO:0005770	late endosome	42/1808	294/19342	0.00369538	0.024624	0.0176166	CLCN6/NMNAT2/ARL8A/KIDINS220/RHOB/CHMP3/STEAP3/MREG/ARL8B/RAB7A/VPS8/ATP13A3/HTT/LAMTOR3/RAPGEF2/F2R/NSG2/SQSTM1/IGF2R/LAPTM4B/RAB14/MARCHF8/PSAP/CHID1/M6PR/VPS33A/PIP4P1/ZFYVE26/SPPL2A/ANXA2/MAPK3/VAC14/CHMP1A/WDR81/PRKAR1A/UNC13D/HGS/RMC1/UBXN6/LDLR/MVB12A/LAMP2	42
GO:0016605	CC	GO:0016605	PML body	19/1808	105/19342	0.00373908	0.0246779	0.0176552	SKI/MTOR/RPA2/HIPK1/SP3/SATB1/RNF4/BASP1/SQSTM1/KAT6A/TP53INP1/HIPK3/CHFR/RNF111/PIAS1/TOP3A/PIAS2/PIAS4/ATRX	19
GO:0022624	CC	GO:0022624	proteasome accessory complex	7/1808	23/19342	0.00394247	0.0257748	0.01844	PSMD4/PSMD14/PSMD2/PSMC3/PSMD3/PSMD12/PSMC4	7
GO:0044306	CC	GO:0044306	neuron projection terminus	22/1808	129/19342	0.00405403	0.0262565	0.0187846	TPRG1L/GLUL/CAD/AAK1/TANC1/PTPRN/CPLX1/CPLX2/ACTB/NPY/GRIN1/SLC18A3/SLC1A2/DIXDC1/CYFIP1/PTPN9/ATP6V0D1/VAMP2/ACTG1/RAB3A/ATP1A3/SLC8A2	22
GO:0016591	CC	GO:0016591	RNA polymerase II, holoenzyme	17/1808	92/19342	0.0047434	0.0298834	0.0213794	RPRD2/CDC73/TAF5L/POLR2D/TAF3/MMS19/POLR2L/POLR2G/GTF2A1/RTF1/LEO1/POLR2A/ATXN7L3/RECQL5/POLR2E/PAF1/TAF7L	17
GO:0030117	CC	GO:0030117	membrane coat	17/1808	92/19342	0.0047434	0.0298834	0.0213794	NECAP2/SGIP1/KLHL12/AP2M1/SEC24B/AP3B1/TMED7/SAR1B/SEC24A/IGF2R/SLC18A3/SEC24C/AP2B1/AP1M1/AP2S1/AP2A1/EPN1	17
GO:0048475	CC	GO:0048475	coated membrane	17/1808	92/19342	0.0047434	0.0298834	0.0213794	NECAP2/SGIP1/KLHL12/AP2M1/SEC24B/AP3B1/TMED7/SAR1B/SEC24A/IGF2R/SLC18A3/SEC24C/AP2B1/AP1M1/AP2S1/AP2A1/EPN1	17
GO:0043209	CC	GO:0043209	myelin sheath	11/1808	49/19342	0.00479211	0.0299183	0.0214043	GLUL/DLG1/SRD5A1/SCRIB/HSP90AA1/ANXA2/CNP/BCL2/ATP1A3/GPM6B/GDI1	11
GO:0070160	CC	GO:0070160	tight junction	22/1808	131/19342	0.00489864	0.0303104	0.0216848	CGN/ASH1L/STRN/ECT2/DLG1/RAPGEF2/SYNPO/ACTB/TGFBR1/SAPCD2/FRMD4A/LIN7C/CCND1/CDK4/TJP1/CLDN6/ARHGAP17/RPGRIP1L/TRAF4/TBCD/VASP/SH3BP1	22
GO:0030133	CC	GO:0030133	transport vesicle	56/1808	423/19342	0.00494654	0.0303358	0.021703	TPRG1L/VAMP3/PPT1/SV2A/APH1A/KLHL12/SEMA4C/PTPRN/SEPTIN2/SYN2/IQSEC1/SCAP/RAB7A/GOLIM4/SEC24B/SCAMP1/PAM/TMED7/SAR1B/SEC24A/DPYSL3/TMED9/PRRT1/GOPC/IGF2R/YKT6/BET1/RAB14/GRIN1/SLC18A3/SEC24C/SYT7/RAB6A/M6PR/STX2/ATP6V1D/CHP1/B2M/SPG21/SCAMP5/RAB40C/ATP6V0D1/VAMP2/ATP6V0A1/UNC13D/SYNGR2/LMAN1/STX10/GIPC1/AP1M1/RAB3A/AP2A1/LAMP5/DNAJC5/SYN1/VMA21	56
GO:0071007	CC	GO:0071007	U2-type catalytic step 2 spliceosome	8/1808	30/19342	0.00515646	0.0310815	0.0222365	SYF2/CWC22/PRPF19/EFTUD2/SNRPD1/XAB2/SNRPD2/SNRPB	8
GO:0030427	CC	GO:0030427	site of polarized growth	27/1808	172/19342	0.00515782	0.0310815	0.0222365	ACAP3/DVL1/ELAVL4/PTBP2/KIF5C/RUFY3/UNC5C/BASP1/DPYSL3/CPEB4/GPRIN1/DBN1/FSCN1/AUTS2/LMTK2/APBB1/CBL/NDRG2/HSP90AA1/CYFIP1/MAPT/LRRC45/ATCAY/LAMP5/STMN3/USP9X/FLNA	27
GO:0055029	CC	GO:0055029	nuclear DNA-directed RNA polymerase complex	20/1808	116/19342	0.00526016	0.0312356	0.0223468	RPRD2/CDC73/TAF5L/POLR1A/POLR2D/POLR3D/TAF3/MMS19/POLR2L/POLR2G/GTF2A1/RTF1/LEO1/POLR3E/POLR2A/ATXN7L3/RECQL5/POLR2E/PAF1/TAF7L	20
GO:0017053	CC	GO:0017053	transcription repressor complex	15/1808	78/19342	0.00527355	0.0312356	0.0223468	SKI/JUN/MIER1/ETV3/LIN9/MXD1/SP3/RBPJ/REST/GMNN/FOXO3/CCND1/HMGB1/SIN3A/RLIM	15
GO:0005811	CC	GO:0005811	lipid droplet	18/1808	101/19342	0.00553325	0.0324961	0.0232485	ACSL3/ABHD5/RAB7A/RBP1/LPCAT1/FAF2/RDH10/VCP/RAB18/PRPF19/EHD1/ATG2A/RAP1B/ANXA2/RAB40C/SYNGR2/UBE2G2/IRAK1	18
GO:0030658	CC	GO:0030658	transport vesicle membrane	34/1808	232/19342	0.00567846	0.0330687	0.0236581	TPRG1L/SV2A/KLHL12/SEMA4C/PTPRN/SYN2/SCAP/RAB7A/SEC24B/SCAMP1/PAM/TMED7/SAR1B/SEC24A/PRRT1/SLC18A3/SEC24C/SYT7/ATP6V1D/B2M/SCAMP5/ATP6V0D1/VAMP2/ATP6V0A1/SYNGR2/LMAN1/STX10/AP1M1/RAB3A/AP2A1/LAMP5/DNAJC5/SYN1/VMA21	34
GO:0043025	CC	GO:0043025	neuronal cell body	64/1808	500/19342	0.00604678	0.0349202	0.0249827	DVL1/EPHB2/NCDN/PPT1/ELAVL4/PTBP2/RBM8A/SV2A/GLUL/CAPN2/DPYSL5/CAD/STRN/SOS1/KIF5C/TANC1/MOB4/PTPRN/ALCAM/KLHL24/CPLX1/RUFY3/UNC5C/RAPGEF2/SRD5A1/PRKAA1/IL6ST/ENC1/HOMER1/PAM/PURA/SYNPO/CPLX2/PTK7/NPY/DBNL/YKT6/LMTK2/ENDOG/SPTBN2/PPP1CA/DIXDC1/LRP6/MCRS1/DIP2B/ZNF385A/RTN1/HSP90AA1/CKB/CYFIP1/IGF1R/MAPT/ATP1A3/GSK3A/SLC8A2/KCNC3/PPP2R1A/CACNG7/TPX2/SEZ6L/TXN2/ATXN10/FLNA/GDI1	64
GO:0044305	CC	GO:0044305	calyx of Held	6/1808	19/19342	0.0061642	0.0350147	0.0250504	TPRG1L/CPLX1/CPLX2/ACTB/ACTG1/ATP1A3	6
GO:0099522	CC	GO:0099522	cytosolic region	6/1808	19/19342	0.0061642	0.0350147	0.0250504	ARL6IP5/HTT/HOMER1/DBN1/PIN1/GDI1	6
GO:0042788	CC	GO:0042788	polysomal ribosome	8/1808	31/19342	0.00639095	0.0359453	0.0257162	ELAVL4/RPL30/RPL8/RPS26/RPL19/RPL36/RPL18/RPL39	8
GO:0005923	CC	GO:0005923	bicellular tight junction	21/1808	126/19342	0.00643177	0.0359453	0.0257162	CGN/ASH1L/STRN/ECT2/DLG1/RAPGEF2/SYNPO/TGFBR1/SAPCD2/FRMD4A/LIN7C/CCND1/CDK4/TJP1/CLDN6/ARHGAP17/RPGRIP1L/TRAF4/TBCD/VASP/SH3BP1	21
GO:0000313	CC	GO:0000313	organellar ribosome	16/1808	89/19342	0.00790743	0.0431484	0.0308695	AURKAIP1/DAP3/MRPL24/NSUN3/MRPL18/MRPS2/MRPL41/MRPL23/MRPL17/MRPL52/MRPL28/MRPS7/MRPL12/MRPL4/MRPS12/MRPS26	16
GO:0005761	CC	GO:0005761	mitochondrial ribosome	16/1808	89/19342	0.00790743	0.0431484	0.0308695	AURKAIP1/DAP3/MRPL24/NSUN3/MRPL18/MRPS2/MRPL41/MRPL23/MRPL17/MRPL52/MRPL28/MRPS7/MRPL12/MRPL4/MRPS12/MRPS26	16
GO:0120111	CC	GO:0120111	neuron projection cytoplasm	16/1808	89/19342	0.00790743	0.0431484	0.0308695	ARL8A/KIF5C/ARL8B/AP3B1/KIF3A/PURA/WASF1/KIF5B/HIF1A/ZC3H14/TERF2/MAPT/ABHD12/KIF3B/STAU1/RANGAP1	16
GO:0031902	CC	GO:0031902	late endosome membrane	24/1808	153/19342	0.00810542	0.0438833	0.0313952	CLCN6/ARL8A/RHOB/CHMP3/MREG/ARL8B/RAB7A/ATP13A3/LAMTOR3/NSG2/LAPTM4B/MARCHF8/VPS33A/PIP4P1/SPPL2A/ANXA2/VAC14/CHMP1A/WDR81/HGS/RMC1/UBXN6/MVB12A/LAMP2	24
GO:0000502	CC	GO:0000502	proteasome complex	12/1808	60/19342	0.00869982	0.0467363	0.0334363	PSMD4/PSMB4/PSMD14/PSMD2/UBE3C/VCP/PSMC3/PSMB3/PSMD3/PSMD12/PSMC4/PSMA7	12
GO:1905369	CC	GO:1905369	endopeptidase complex	16/1808	90/19342	0.00880497	0.0469015	0.0335545	PSMD4/PSMB4/CAPN2/COLEC11/PSMD14/PSMD2/UBE3C/GPAA1/VCP/PSMC3/PSMB3/PSMD3/PSMD12/CAPNS1/PSMC4/PSMA7	16
GO:0008023	CC	GO:0008023	transcription elongation factor complex	10/1808	46/19342	0.00886595	0.0469015	0.0335545	CDC73/ZC3H8/AFF4/NELFE/CCNT1/SUPT16H/RTF1/LEO1/ELOB/PAF1	10
GO:0043679	CC	GO:0043679	axon terminus	19/1808	114/19342	0.00923865	0.0485029	0.0347002	TPRG1L/GLUL/CAD/AAK1/TANC1/PTPRN/CPLX1/CPLX2/ACTB/NPY/GRIN1/SLC18A3/DIXDC1/CYFIP1/ATP6V0D1/ACTG1/RAB3A/ATP1A3/SLC8A2	19
GO:0005665	CC	GO:0005665	RNA polymerase II, core complex	5/1808	15/19342	0.00958624	0.0499494	0.035735	POLR2D/POLR2L/POLR2G/POLR2A/POLR2E	5
GO:0003735	MF	GO:0003735	structural constituent of ribosome	41/1791	169/18246	3.44904068331749e-08	3.6076965547501e-05	3.24572881145878e-05	RPS27/DAP3/MRPL24/RPS7/RPLP0P6/RPS27A/RPL37A/RPL15/RPL9/RPS14/RPS12/MRPL18/RPL30/RPL8/MRPS2/MRPL41/RPLP2/MRPL23/MRPL17/RPS26/MRPL52/RPLP1/MRPL28/RPS15A/RPL13/RPL26/RPL23A/RPL19/MRPS7/MRPL12/RPL36/MRPL4/UBA52/MRPS12/RPS16/RPS19/RPL18/RPS9/RPL3/RPL39/RPL10	41
GO:0000993	MF	GO:0000993	RNA polymerase II complex binding	15/1791	35/18246	3.45703925012653e-07	0.000178846	0.000160902	AGO1/RPRD2/CDC73/WDR43/CCAR2/WAC/PCF11/LEO1/RECQL5/BRD4/URI1/PAF1/SCAF1/PCIF1/SCAF4	15
GO:0043175	MF	GO:0043175	RNA polymerase core enzyme binding	16/1791	41/18246	6.58345608688976e-07	0.000178846	0.000160902	AGO1/RPRD2/CDC73/WDR43/CCAR2/MAF1/WAC/PCF11/LEO1/RECQL5/BRD4/URI1/PAF1/SCAF1/PCIF1/SCAF4	16
GO:0140297	MF	GO:0140297	DNA-binding transcription factor binding	81/1791	478/18246	6.83922658915856e-07	0.000178846	0.000160902	SKI/MAD2L2/KDM1A/ID3/JUN/PBXIP1/PBX1/NUCKS1/PROX1/TP53BP2/TRIB2/STRN/SP3/ATF2/NCL/HES6/DCAF1/CGGBP1/GSK3B/RBPJ/SLC30A9/REST/PPID/CXXC5/PURA/TCERG1/GMNN/HMGN3/NCOA7/LATS1/ACTB/PURB/CHCHD2/TRIM24/TACC1/KAT6A/NR4A3/RXRA/GATA3/CREM/ANKRD1/MMS19/HIF1AN/TACC2/LMO3/CCNT1/HMGB1/TFDP1/HIF1A/FOS/GTF2A1/PIAS1/SIN3A/MEF2A/MAPK3/TGFB1I1/WWP2/MED1/SMARCE1/STAT3/METTL23/PIAS2/SMAD2/BCL2/MED16/KEAP1/PKN1/AKAP8/MAP3K10/NR1H2/DDRGK1/PCNA/E2F1/NCOA6/CEBPB/SMARCB1/YWHAH/EP300/BCOR/MED12/FLNA	81
GO:0070063	MF	GO:0070063	RNA polymerase binding	19/1791	57/18246	1.05013557997037e-06	0.000219688	0.000197647	AGO1/RPRD2/CDC73/WDR43/TCERG1/CCAR2/MAF1/STOM/WAC/PCF11/CCNT1/LEO1/RECQL5/BRD4/URI1/PAF1/SCAF1/PCIF1/SCAF4	19
GO:0044389	MF	GO:0044389	ubiquitin-like protein ligase binding	59/1791	319/18246	1.31359054397408e-06	0.000221837	0.000199579	UBE2J2/SKI/MFN2/RPA2/JUN/SMG5/NDUFS2/BLZF1/TRIB2/RPS27A/SPOPL/PTPRN/EIF4E2/UQCRC1/GSK3B/CAMLG/UBE2D2/FAF2/SQSTM1/CDKN1A/CUL7/UBE2D4/LAPTM4B/FZD6/RRAGA/BAG1/VCP/TRAF2/ERLIN1/CACUL1/APBB1/USP2/TMBIM6/HIF1A/HSP90AA1/TRAF3/CKB/PIAS1/STUB1/ELOB/POLR2A/TRAF4/CASC3/AXIN2/PRKAR1A/ACTG1/NPLOC4/HGS/PIAS2/SMAD2/BCL2/PIAS4/PRKACA/UBA52/HSPBP1/TRIM28/DDRGK1/CEBPB/RANGAP1	59
GO:0042393	MF	GO:0042393	histone binding	48/1791	241/18246	1.48456567634253e-06	0.000221837	0.000199579	CHD5/RBBP4/NASP/PRMT6/ANP32E/PYGO2/MCM2/BRD2/PHF1/TSPYL4/PHF14/LRWD1/KMT2E/TRIM24/KAT6A/TSPYL5/ATAD2/TONSL/CKS2/KAT6B/APBB1/DPF2/RSF1/H2AX/NCAPD2/SMARCC2/USP15/SBNO1/MPHOSPH8/INO80/CHD2/COPRS/BPTF/CBX2/CBX4/SBNO2/UHRF1/ASF1B/PKN1/BRD4/SPHK2/THAP7/MORC2/CBX6/RBBP7/TSPYL2/PHF8/ATRX	48
GO:0046332	MF	GO:0046332	SMAD binding	22/1791	77/18246	2.90379229247082e-06	0.000379671	0.000341578	SKI/JUN/TRIM33/TGFBRAP1/COL3A1/PURA/PURB/TGFBR1/ANKRD1/USP15/PPM1A/FOS/RNF111/MEF2A/STUB1/TGFB1I1/TOB1/AXIN2/SMAD2/RANBP3/FKBP1A/USP9X	22
GO:0031625	MF	GO:0031625	ubiquitin protein ligase binding	55/1791	300/18246	3.91035458785211e-06	0.00045447	0.000408872	UBE2J2/SKI/MFN2/RPA2/JUN/SMG5/NDUFS2/BLZF1/TRIB2/RPS27A/SPOPL/EIF4E2/UQCRC1/GSK3B/CAMLG/UBE2D2/FAF2/SQSTM1/CDKN1A/CUL7/UBE2D4/LAPTM4B/FZD6/RRAGA/BAG1/VCP/TRAF2/ERLIN1/CACUL1/APBB1/USP2/TMBIM6/HIF1A/HSP90AA1/TRAF3/CKB/PIAS1/STUB1/ELOB/POLR2A/TRAF4/CASC3/AXIN2/PRKAR1A/ACTG1/NPLOC4/PIAS2/SMAD2/BCL2/PIAS4/PRKACA/UBA52/HSPBP1/TRIM28/RANGAP1	55
GO:0045296	MF	GO:0045296	cadherin binding	58/1791	333/18246	1.10228798773368e-05	0.00104848	0.000943283	LYPLA2/PRDX1/SH3GLB1/CGN/PCBP1/OLA1/SEPTIN2/RPL15/PHLDB2/DLG1/DBN1/H3C6/STK38/FSCN1/SEPTIN7/ANLN/DBNL/YKT6/EIF4H/SND1/ASAP1/EEF1D/SCRIB/PUF60/UBAP2/TLN1/NIBAN2/KIF5B/EIF4G2/EHD1/SPTBN2/PPP1CA/CORO1B/RDX/DDX6/CBL/RPS26/TMPO/GCN1/TJP1/ANXA2/UNC45A/VASN/PFN1/RPL23A/LRRC59/FASN/CDH2/GIPC1/VASP/MMP24/ARVCF/MYH9/CDC42EP1/RANGAP1/DDX3X/FLNA/EMD	58
GO:0019787	MF	GO:0019787	ubiquitin-like protein transferase activity	75/1791	465/18246	1.10260704403487e-05	0.00104848	0.000943283	UBE2J2/KLHL21/TRIM33/RC3H1/COP1/RNF144A/FBXO11/PELI1/RANBP2/ASB1/UBE2E2/PDZRN3/MSL2/TMEM129/RNF4/TRIM2/UBE2QL1/PJA2/UBE2D2/RMND5B/UBE2D4/ANKIB1/CBLL1/CNOT4/TRIM24/MKRN1/UBE3C/FBXO25/SHARPIN/RNF38/FBXW2/RC3H2/TRAF2/MARCHF8/BTRC/TRIM44/PRPF19/RNF169/RNF214/CBL/UBE3B/RNF10/CHFR/CCNB1IP1/G2E3/AREL1/IRF2BPL/TRAF3/RNF111/PIAS1/STUB1/TRAF7/RBBP6/RSPRY1/WWP2/NEURL4/WSB1/CBX4/ANAPC11/MIB1/PIAS2/CDC34/RNF126/PIAS4/UHRF1/IRF2BP1/NOSIP/UBE2S/TRIM28/UBE2M/UBE2G2/BCOR/MED12/RLIM/UBL4A	75
GO:0004842	MF	GO:0004842	ubiquitin-protein transferase activity	69/1791	436/18246	4.54189527072029e-05	0.00395902	0.0035618	UBE2J2/KLHL21/TRIM33/RC3H1/COP1/RNF144A/FBXO11/PELI1/ASB1/UBE2E2/PDZRN3/MSL2/TMEM129/RNF4/TRIM2/UBE2QL1/PJA2/UBE2D2/RMND5B/UBE2D4/ANKIB1/CBLL1/CNOT4/TRIM24/MKRN1/UBE3C/FBXO25/SHARPIN/RNF38/FBXW2/RC3H2/TRAF2/MARCHF8/BTRC/TRIM44/PRPF19/RNF169/RNF214/CBL/UBE3B/RNF10/CHFR/CCNB1IP1/G2E3/AREL1/IRF2BPL/TRAF3/RNF111/STUB1/TRAF7/RBBP6/RSPRY1/WWP2/NEURL4/WSB1/ANAPC11/MIB1/CDC34/RNF126/UHRF1/IRF2BP1/NOSIP/UBE2S/TRIM28/UBE2M/UBE2G2/BCOR/MED12/RLIM	69
GO:0001098	MF	GO:0001098	basal transcription machinery binding	17/1791	61/18246	5.41174869162519e-05	0.00404335	0.00363767	AGO1/RPRD2/CDC73/WDR43/CCAR2/WAC/NOLC1/PCF11/GTF2A1/LEO1/RECQL5/BRD4/URI1/PAF1/SCAF1/PCIF1/SCAF4	17
GO:0001099	MF	GO:0001099	basal RNA polymerase II transcription machinery binding	17/1791	61/18246	5.41174869162519e-05	0.00404335	0.00363767	AGO1/RPRD2/CDC73/WDR43/CCAR2/WAC/NOLC1/PCF11/GTF2A1/LEO1/RECQL5/BRD4/URI1/PAF1/SCAF1/PCIF1/SCAF4	17
GO:0099186	MF	GO:0099186	structural constituent of postsynapse	9/1791	21/18246	8.14078162134521e-05	0.00533152	0.0047966	DNM3/POTEE/DLG1/HOMER1/ACTB/DBNL/SPTBN2/ACTN1/NEFH	9
GO:0004721	MF	GO:0004721	phosphoprotein phosphatase activity	33/1791	168/18246	8.15529588171884e-05	0.00533152	0.0047966	SSU72/PTP4A2/CDC14A/PTPN14/ACP1/DUSP2/CTDSP1/MTMR14/CTDSPL/CDC25A/PPM1L/DLG1/UBLCP1/DUSP22/STYXL1/PTPN12/DUSP4/PTPA/PPP1CA/DUSP6/PPP1CC/MTMR6/CDKN3/PPM1A/PTPN21/PTPN9/PGP/PPP4C/PHLPP1/TIMM50/PPP5C/PPP2R1A/SBF1	33
GO:0005522	MF	GO:0005522	profilin binding	6/1791	10/18246	0.000131449	0.00785077	0.00706308	ENAH/RHOQ/HTT/DBN1/ACTG1/VASP	6
GO:0061629	MF	GO:0061629	RNA polymerase II-specific DNA-binding transcription factor binding	56/1791	348/18246	0.000146288	0.00785077	0.00706308	MAD2L2/KDM1A/JUN/PROX1/TP53BP2/TRIB2/STRN/SP3/ATF2/HES6/DCAF1/GSK3B/RBPJ/SLC30A9/REST/PPID/TCERG1/HMGN3/NCOA7/LATS1/ACTB/TRIM24/TACC1/NR4A3/RXRA/GATA3/ANKRD1/MMS19/HIF1AN/TACC2/HMGB1/HIF1A/FOS/GTF2A1/SIN3A/MEF2A/TGFB1I1/WWP2/MED1/SMARCE1/STAT3/PIAS2/SMAD2/MED16/KEAP1/PKN1/AKAP8/NR1H2/DDRGK1/PCNA/NCOA6/CEBPB/SMARCB1/YWHAH/EP300/MED12	56
GO:0015399	MF	GO:0015399	primary active transmembrane transporter activity	31/1791	159/18246	0.00015225	0.00785077	0.00706308	ATP6V0B/NDUFS2/ATP1B1/ATP2B4/COX7A2L/UQCRC1/NDUFB4/ATP2C1/ATP13A3/COX7C/NDUFA4/NDUFA5/NDUFB2/UQCRB/CYC1/SEC61B/ATP6V1G1/ABCC2/NDUFS3/COX8A/NDUFV1/ATP5F1B/ABCC4/ATP6V1D/ATP6V0D1/ATP6V0A1/NDUFB7/COX6B1/ATP1A3/UQCRFS1P1/ATP2B3	31
GO:0016922	MF	GO:0016922	nuclear receptor binding	28/1791	138/18246	0.000154438	0.00785077	0.00706308	KDM1A/PROX1/STRN/DCAF1/SLC30A9/PPID/HMGN3/NCOA7/LATS1/TRIM24/TACC1/NR4A3/RXRA/MMS19/TACC2/HIF1A/TGFB1I1/MED1/SMARCE1/MED16/PKN1/NR1H2/PCNA/NCOA6/CEBPB/YWHAH/EP300/MED12	28
GO:0015453	MF	GO:0015453	oxidoreduction-driven active transmembrane transporter activity	16/1791	60/18246	0.000157616	0.00785077	0.00706308	NDUFS2/COX7A2L/UQCRC1/NDUFB4/COX7C/NDUFA4/NDUFA5/NDUFB2/UQCRB/CYC1/NDUFS3/COX8A/NDUFV1/NDUFB7/COX6B1/UQCRFS1P1	16
GO:0003697	MF	GO:0003697	single-stranded DNA binding	25/1791	119/18246	0.000193107	0.00918138	0.00826019	RPA2/SSBP3/FUBP1/NUCKS1/MSH2/PCBP1/MLH1/MCM2/SMC4/SUB1/PURA/RPA3/HNRNPA2B1/PURB/MCM7/MCM4/RECQL4/POLR2G/HMGB1/RTF1/TERF2/TOP3A/RAD51D/MAPT/MCM5	25
GO:0004722	MF	GO:0004722	protein serine/threonine phosphatase activity	21/1791	94/18246	0.00025254	0.0114851	0.0103328	SSU72/CDC14A/DUSP2/CTDSP1/MTMR14/CTDSPL/PPM1L/UBLCP1/DUSP22/DUSP4/PPP1CA/DUSP6/PPP1CC/MTMR6/CDKN3/PPM1A/PPP4C/PHLPP1/TIMM50/PPP5C/PPP2R1A	21
GO:0016887	MF	GO:0016887	ATP hydrolysis activity	58/1791	376/18246	0.00035074	0.0152864	0.0137527	ATAD3A/CHD5/MOV10/CCT3/ATP2B4/MSH2/KIF5C/OLA1/MLH1/DHX30/MCM2/ATP2C1/SMC4/ATP13A3/HSP90AB3P/TRIP13/KIF3A/KIF20A/SKIC2/RFC2/MCM7/MCM4/ATAD2/RECQL4/VCP/ATP6V1G1/ATP5F1C/KIF5B/ABCC2/PSMC3/DDX10/DDX6/ATF7IP/DHX37/KATNAL1/ABCC4/HSP90AA1/INO80/CHD2/DHX40/RECQL5/ATP5F1A/GET3/DDX39A/UPF1/DDX49/PSMC4/COQ8B/ATP1A3/KIF3B/ATP9A/HSPA13/MORC2/MCM5/DDX3X/ATRX/ATP11C/ATP2B3	58
GO:0030674	MF	GO:0030674	protein-macromolecule adaptor activity	56/1791	361/18246	0.000381193	0.0155188	0.0139618	GNB1/VAMP3/NDC1/APH1A/ATP1B1/NMNAT2/GNB4/AP2M1/G3BP2/HOMER1/SQSTM1/KLHDC3/SERINC1/FSCN1/PHF14/HNRNPA2B1/YKT6/HIP1/BET1/GNB2/ANK1/TONSL/BICD2/TRAF2/FRMD4A/EPC1/ZSWIM8/MMS19/BTRC/NOLC1/KRAS/CCNT1/STX2/GAS6/KLHDC2/ANKRD9/ARRDC4/STUB1/STX1B/ATP1B2/VAMP2/AP2B1/STAT3/MAPT/NAPG/STX10/BRD4/AP1M1/RAB3A/AP2S1/AP2A1/TRPC4AP/NEFH/MYH9/SYN1/MECP2	56
GO:0016417	MF	GO:0016417	S-acyltransferase activity	10/1791	30/18246	0.000385745	0.0155188	0.0139618	GLUL/ZDHHC4/YKT6/ZDHHC12/ZDHHC24/ZDHHC20/DLST/ZDHHC22/FASN/ZDHHC9	10
GO:0031492	MF	GO:0031492	nucleosomal DNA binding	12/1791	41/18246	0.000405732	0.0157184	0.0141413	HMGN2/RBBP4/H3-3A/H2AZ1/HMGN3/ACTB/SMARCC2/HNRNPC/SMARCE1/SMARCD2/MBD3/SMARCB1	12
GO:0031490	MF	GO:0031490	chromatin DNA binding	24/1791	118/18246	0.000426137	0.0159193	0.0143221	HMGN2/RBBP4/H3-3A/H2AZ1/HMGN3/FOXO3/ACTB/MACROH2A2/SMARCC2/SBNO1/HNRNPC/CTCF/KDM6B/SMARCE1/STAT3/SMARCD2/SBNO2/MBD3/NR1H2/CEBPB/SMARCB1/EP300/ZFX/ATRX	24
GO:0098918	MF	GO:0098918	structural constituent of synapse	9/1791	26/18246	0.000549944	0.0198359	0.0178457	DNM3/POTEE/DLG1/HOMER1/ACTB/DBNL/SPTBN2/ACTN1/NEFH	9
GO:0016409	MF	GO:0016409	palmitoyltransferase activity	11/1791	37/18246	0.000606111	0.0206571	0.0185845	CPT2/GLUL/ZDHHC4/YKT6/SPTLC1/ZDHHC12/ZDHHC24/ZDHHC20/SPTSSA/ZDHHC22/ZDHHC9	11
GO:0002039	MF	GO:0002039	p53 binding	16/1791	67/18246	0.000612208	0.0206571	0.0185845	KDM1A/TP53BP2/GSK3B/HTT/SETD7/TRIM24/EHMT1/TAF3/ANKRD1/ZNF385A/HIF1A/PPP1R13B/BRD4/NOP53/SMARCB1/EP300	16
GO:0003713	MF	GO:0003713	transcription coactivator activity	45/1791	282/18246	0.00074979	0.0241961	0.0217685	KDM1A/SSBP3/PBXIP1/NUCKS1/TAF5L/RNF4/TADA2B/SLC30A9/MAML3/SUB1/TCERG1/NCOA7/ARID1B/ACTL6B/KMT2E/TRIM24/TACC1/KAT6A/NIBAN2/KAT6B/ANKRD1/MMS19/APBB1/ATN1/LMO3/SMARCD1/SMARCC2/HMGB1/ACTN1/SIN3A/TGFB1I1/MED1/SMARCE1/ATXN7L3/SMARCD2/SS18/MED16/PKN1/BRD4/TRIM28/NCOA6/SS18L1/SMARCB1/EP300/MED12	45
GO:0003727	MF	GO:0003727	single-stranded RNA binding	19/1791	88/18246	0.000763357	0.0241961	0.0217685	AGO4/AGO1/ELAVL4/ZFR/HNRNPH1/SNRPC/STRBP/POLR2G/MCRS1/LARP4/HNRNPC/ZC3H14/MSI2/CBX4/PTBP1/ILF3/LSM14A/CBX6/DDX3X	19
GO:0017018	MF	GO:0017018	myosin phosphatase activity	17/1791	76/18246	0.000932809	0.0286976	0.0258183	SSU72/CDC14A/DUSP2/CTDSP1/CTDSPL/PPM1L/UBLCP1/DUSP22/DUSP4/PPP1CA/DUSP6/PPP1CC/CDKN3/PPM1A/PPP4C/PHLPP1/PPP5C	17
GO:0031491	MF	GO:0031491	nucleosome binding	16/1791	71/18246	0.00119792	0.0358006	0.0322086	HMGN2/RBBP4/H3-3A/RNF4/H2AZ1/HMGN3/ARID1B/ACTB/RNF169/SMARCC2/HNRNPC/SUPT16H/SMARCE1/SMARCD2/MBD3/SMARCB1	16
GO:0015078	MF	GO:0015078	proton transmembrane transporter activity	25/1791	134/18246	0.0012327	0.0358166	0.0322231	ATP6V0B/COX7A2L/ATP5MC3/UQCRC1/SLC38A3/COX7C/UQCRB/CYC1/MFSD3/ATP6V1G1/ATP5F1C/SLC18A3/SLC25A22/COX8A/ATP5F1B/ATP6V1D/CHP1/ATP6V0D1/ATP6V0A1/ATP5MC1/ATP5F1A/ATP5F1D/COX6B1/ATP5F1E/UQCRFS1P1	25
GO:0045503	MF	GO:0045503	dynein light chain binding	5/1791	10/18246	0.00149626	0.0413705	0.0372197	GLUL/DYNC1I2/DYNC2I1/HOOK3/DYNC2I2	5
GO:0005525	MF	GO:0005525	GTP binding	56/1791	382/18246	0.00150294	0.0413705	0.0372197	MFN2/DAP3/RIT1/DNM3/ARL8A/RHOB/RHOQ/EIF5B/RND3/OLA1/SEPTIN2/ARL8B/GMPPB/GNAI2/GNL3/ARL13B/RAB7A/SAR1B/THG1L/RRAGD/RAC1/SEPTIN7/LANCL2/RCC1L/RAB2A/ZNG1A/RRAGA/RAB14/EEF1A1P5/ARL5B/RAB18/NOLC1/RHOG/ATL3/EHD1/ARL2/RAB6A/SRPRA/KRAS/ARF3/AGAP2/RAP1B/MAB21L1/ARF6/RAB15/HSP90AA1/RAB40C/RHOT2/RASL10B/EFTUD2/GNA13/TUBB6/GNA11/RAB3A/EEF1A2/SEPTIN3	56
GO:0003714	MF	GO:0003714	transcription corepressor activity	32/1791	190/18246	0.00170011	0.0455979	0.041023	MIER1/PBXIP1/CIR1/LMCD1/BASP1/MIER3/TCERG1/GMNN/ANKRD1/DPF2/CCND1/ATN1/ATF7IP/HMGB1/PIAS1/SIN3A/C1QBP/MED1/PHB1/TOB1/CBX4/MIER2/TLE5/PIAS4/URI1/MAP3K10/IRF2BP1/TRIM28/BCOR/RLIM/BCORL1/MECP2	32

### Sheet: (F) HANC_vs_siNTC_GO_DOWN
	ONTOLOGY	ID	Description	GeneRatio	BgRatio	pvalue	p.adjust	qvalue	geneID	Count
GO:0006119	BP	GO:0006119	oxidative phosphorylation	31/926	135/18458	6.7450517809119e-13	3.31721646585247e-09	3.07503360664521e-09	NDUFS2/COX7A2L/MSH2/UQCRC1/NDUFB4/COX7C/UQCRQ/UQCC2/NDUFA4/CHCHD2/DNAJC30/NDUFB2/CYC1/VCP/STOML2/ATP5F1C/PPIF/NDUFS3/COX8A/NDUFV1/ATP5F1B/ANTKMT/NDUFAB1/ATP5F1A/ATP5F1D/NDUFB7/COX6B1/ATP5F1E/CHCHD10/UQCRFS1P1/NDUFB11	31
GO:0009060	BP	GO:0009060	aerobic respiration	35/926	183/18458	6.45666866937237e-12	1.58769482579867e-08	1.47178063195009e-08	NDUFS2/COX7A2L/MSH2/UQCRC1/NDUFB4/COX7C/UQCRQ/UQCC2/NDUFA4/CHCHD2/DNAJC30/NDUFB2/CYC1/VCP/STOML2/ATP5F1C/PPIF/NDUFS3/COX8A/ARL2/NDUFV1/ATP5F1B/DLST/ANTKMT/NDUFAB1/ACLY/ATP5F1A/ATP5F1D/NDUFB7/COX6B1/NOP53/ATP5F1E/CHCHD10/UQCRFS1P1/NDUFB11	35
GO:0002181	BP	GO:0002181	cytoplasmic translation	32/926	159/18458	1.26499432538667e-11	2.07374736408388e-08	1.92234751692971e-08	MTOR/DPH2/RPS27/RPS7/RPLP0P6/RPS27A/RPL37A/RPL15/RPL9/RPS14/RPS12/RPL30/RPL8/DPH7/RPLP2/ZNF385A/RPLP1/EIF3CL/AARS1/RPL13/RPL23A/RPL19/RPL36/UBA52/EIF3K/RPS16/RPS19/RPL18/RPS9/RPL3/RPL39/RPL10	32
GO:0009142	BP	GO:0009142	nucleoside triphosphate biosynthetic process	27/926	124/18458	7.64924600726671e-11	7.85271382624017e-08	7.27940403275747e-08	NDUFS2/CAD/ATP5MC3/DTYMK/NDUFB4/DNAJC30/IMPDH1/NDUFB2/VCP/STOML2/ATP5F1C/NDUFS3/NDUFV1/ATP5F1B/NME4/ANTKMT/NME3/NDUFAB1/ATP5MC1/TYMS/ATP5F1A/ATP5F1D/NDUFB7/SPHK2/ATP5F1E/TMSB4X/NDUFB11	27
GO:0045333	BP	GO:0045333	cellular respiration	38/926	230/18458	7.98364561431494e-11	7.85271382624017e-08	7.27940403275747e-08	NDUFS2/COX7A2L/MSH2/GPD2/UQCRC1/NDUFB4/COX7C/UQCRQ/PRELID1/UQCC2/NDUFA4/CHCHD2/DNAJC30/NDUFB2/CYC1/VCP/STOML2/ATP5F1C/PPIF/SLC25A22/NDUFS3/COX8A/ARL2/NDUFV1/ATP5F1B/DLST/ANTKMT/NDUFAB1/ACLY/ATP5F1A/ATP5F1D/NDUFB7/COX6B1/NOP53/ATP5F1E/CHCHD10/UQCRFS1P1/NDUFB11	38
GO:0009201	BP	GO:0009201	ribonucleoside triphosphate biosynthetic process	25/926	113/18458	2.67882497591629e-10	2.19574353859272e-07	2.03543701240236e-07	NDUFS2/CAD/ATP5MC3/NDUFB4/DNAJC30/IMPDH1/NDUFB2/VCP/STOML2/ATP5F1C/NDUFS3/NDUFV1/ATP5F1B/NME4/ANTKMT/NME3/NDUFAB1/ATP5MC1/ATP5F1A/ATP5F1D/NDUFB7/SPHK2/ATP5F1E/TMSB4X/NDUFB11	25
GO:0009206	BP	GO:0009206	purine ribonucleoside triphosphate biosynthetic process	24/926	107/18458	4.5116810436829e-10	3.16977819611893e-07	2.93835948875047e-07	NDUFS2/ATP5MC3/NDUFB4/DNAJC30/IMPDH1/NDUFB2/VCP/STOML2/ATP5F1C/NDUFS3/NDUFV1/ATP5F1B/NME4/ANTKMT/NME3/NDUFAB1/ATP5MC1/ATP5F1A/ATP5F1D/NDUFB7/SPHK2/ATP5F1E/TMSB4X/NDUFB11	24
GO:0009145	BP	GO:0009145	purine nucleoside triphosphate biosynthetic process	24/926	108/18458	5.52917380565292e-10	3.39905959702513e-07	3.150901546353e-07	NDUFS2/ATP5MC3/NDUFB4/DNAJC30/IMPDH1/NDUFB2/VCP/STOML2/ATP5F1C/NDUFS3/NDUFV1/ATP5F1B/NME4/ANTKMT/NME3/NDUFAB1/ATP5MC1/ATP5F1A/ATP5F1D/NDUFB7/SPHK2/ATP5F1E/TMSB4X/NDUFB11	24
GO:1901293	BP	GO:1901293	nucleoside phosphate biosynthetic process	41/926	285/18458	1.13340233299207e-09	6.19341408183887e-07	5.7412462037294e-07	NADK/ACOT7/PPT1/FLAD1/NDUFS2/GUK1/RRM2/CAD/ATP5MC3/DTYMK/NDUFB4/DNAJC30/IMPDH1/NDUFB2/VCP/STOML2/ATP5F1C/NDUFS3/NDUFV1/ATP5F1B/NAXD/DUT/NME4/ANTKMT/NME3/NDUFAB1/QPRT/APRT/ACLY/ATP5MC1/TK1/TYMS/ATP5F1A/ATP5F1D/NDUFB7/SPHK2/ASPDH/ATP5F1E/TMSB4X/NDUFB11/PRPS1	41
GO:0009165	BP	GO:0009165	nucleotide biosynthetic process	40/926	283/18458	3.04703982339312e-09	1.401923456996e-06	1.29957203233014e-06	NADK/ACOT7/PPT1/FLAD1/NDUFS2/GUK1/RRM2/CAD/ATP5MC3/DTYMK/NDUFB4/DNAJC30/IMPDH1/NDUFB2/VCP/STOML2/ATP5F1C/NDUFS3/NDUFV1/ATP5F1B/NAXD/DUT/NME4/ANTKMT/NME3/NDUFAB1/QPRT/APRT/ACLY/ATP5MC1/TYMS/ATP5F1A/ATP5F1D/NDUFB7/SPHK2/ASPDH/ATP5F1E/TMSB4X/NDUFB11/PRPS1	40
GO:0015986	BP	GO:0015986	proton motive force-driven ATP synthesis	18/926	67/18458	3.13565636985684e-09	1.401923456996e-06	1.29957203233014e-06	NDUFS2/ATP5MC3/NDUFB4/DNAJC30/NDUFB2/STOML2/ATP5F1C/NDUFS3/NDUFV1/ATP5F1B/ANTKMT/NDUFAB1/ATP5MC1/ATP5F1A/ATP5F1D/NDUFB7/ATP5F1E/NDUFB11	18
GO:0043161	BP	GO:0043161	proteasome-mediated ubiquitin-dependent protein catabolic process	52/926	438/18458	7.15069201332556e-09	2.93059194346126e-06	2.71663571137833e-06	UBE2J2/DVL1/PSMD4/PSMB4/COP1/PSMD14/EDEM1/USP19/PSMD2/TMEM129/RNF4/SKP2/RMND5B/KLHDC3/RHBDD2/ANKIB1/CCAR2/SHARPIN/VCP/SEC61B/FBXW5/ERLIN1/FBXW4/PSMC3/USP5/USP44/CHFR/KLHDC2/ANKRD9/STUB1/CCNF/ELOB/FBXL19/WWP2/TRAF4/PSMB3/PSMD3/KCTD2/NPLOC4/ANAPC11/CDC34/RNF126/KEAP1/GIPC1/PSMC4/NOP53/HSPBP1/UBE2S/TRPC4AP/PSMA7/KLHL22/KCTD17	52
GO:0006754	BP	GO:0006754	ATP biosynthetic process	21/926	96/18458	8.88486136980044e-09	3.36121140128297e-06	3.11581656620289e-06	NDUFS2/ATP5MC3/NDUFB4/DNAJC30/NDUFB2/VCP/STOML2/ATP5F1C/NDUFS3/NDUFV1/ATP5F1B/ANTKMT/NDUFAB1/ATP5MC1/ATP5F1A/ATP5F1D/NDUFB7/SPHK2/ATP5F1E/TMSB4X/NDUFB11	21
GO:1902600	BP	GO:1902600	proton transmembrane transport	25/926	135/18458	1.31325817649491e-08	4.61328836571569e-06	4.27648207699207e-06	ATP6V0B/COX7A2L/ATP5MC3/UQCRC1/NDUFA4/CYC1/MFSD3/ATP5F1C/SLC18A3/PPIF/SLC25A22/COX8A/ATP5F1B/ATP6V1D/CHP1/ANTKMT/ATP6V0D1/ATP5MC1/ATP5F1A/ATP5F1D/COX6B1/SPHK2/ATP5F1E/UQCRFS1P1/TMSB4X	25
GO:0042776	BP	GO:0042776	proton motive force-driven mitochondrial ATP synthesis	16/926	58/18458	1.55198020112783e-08	5.08842575276445e-06	4.71693070251553e-06	NDUFS2/NDUFB4/DNAJC30/NDUFB2/STOML2/ATP5F1C/NDUFS3/NDUFV1/ATP5F1B/ANTKMT/NDUFAB1/ATP5F1A/ATP5F1D/NDUFB7/ATP5F1E/NDUFB11	16
GO:0015980	BP	GO:0015980	energy derivation by oxidation of organic compounds	42/926	324/18458	1.65735752433465e-08	5.09430269042363e-06	4.72237857756143e-06	MTOR/STK40/NDUFS2/COX7A2L/MSH2/GPD2/UQCRC1/NDUFB4/COX7C/UQCRQ/PRELID1/UQCC2/NDUFA4/CHCHD2/DNAJC30/NDUFB2/CYC1/VCP/STOML2/ATP5F1C/PPIF/SLC25A22/NDUFS3/COX8A/ARL2/PPP1CA/NDUFV1/ATP5F1B/DLST/ANTKMT/NDUFAB1/ACLY/ATP5F1A/ATP5F1D/NDUFB7/COX6B1/AKT2/NOP53/ATP5F1E/CHCHD10/UQCRFS1P1/NDUFB11	42
GO:0042255	BP	GO:0042255	ribosome assembly	16/926	59/18458	2.03113621498714e-08	5.87595759135691e-06	5.44696653071784e-06	RPS27/RPLP0P6/DHX30/RPS14/RRS1/BOP1/MRPS2/DHX37/TRAF7/C1QBP/RPL23A/MRPS7/RPS19/NOP53/EIF6/RPL10	16
GO:0022613	BP	GO:0022613	ribonucleoprotein complex biogenesis	52/926	472/18458	8.57484363704552e-08	2.34283783372166e-05	2.17179226854059e-05	AGO1/ERI3/RPS27/URB2/HEATR1/RPS7/RPLP0P6/POLR2D/EXOSC7/DHX30/RRP9/RPS14/NHP2/LSM2/SF3B5/NSUN5/RRS1/PUF60/BOP1/MRPS2/TSSC4/CELF1/PRPF19/SRSF9/DHX37/DICER1/RPUSD1/TSR3/TBL3/TRAF7/EIF3CL/GEMIN4/C1QBP/RPL23A/MRM1/UTP18/MRPS7/TXNL4A/WDR18/XAB2/LSM4/DDX49/EIF3K/RPS16/RPS19/SNRPD2/NOP53/RPS9/SNRPB/EIF6/SNU13/RPL10	52
GO:0071826	BP	GO:0071826	ribonucleoprotein complex subunit organization	33/926	236/18458	9.46036857375481e-08	2.44874171819611e-05	2.26996433755857e-05	AGO1/RPS27/RPLP0P6/POLR2D/DHX30/RPS14/LSM2/SF3B5/RRS1/PUF60/BOP1/VCP/TSSC4/CELF1/PRPF19/SRSF9/DICER1/TRAF7/EIF3CL/GEMIN4/RPL23A/MRPS7/TXNL4A/XAB2/LSM4/EIF3K/RPS19/SNRPD2/NOP53/SNRPB/EIF6/SNU13/RPL10	33
GO:0006164	BP	GO:0006164	purine nucleotide biosynthetic process	34/926	251/18458	1.32435583829345e-07	3.02616874208327e-05	2.8052346529318e-05	NADK/ACOT7/PPT1/NDUFS2/GUK1/ATP5MC3/NDUFB4/DNAJC30/IMPDH1/NDUFB2/VCP/STOML2/ATP5F1C/NDUFS3/NDUFV1/ATP5F1B/NAXD/NME4/ANTKMT/NME3/NDUFAB1/QPRT/APRT/ACLY/ATP5MC1/ATP5F1A/ATP5F1D/NDUFB7/SPHK2/ASPDH/ATP5F1E/TMSB4X/NDUFB11/PRPS1	34
GO:0022618	BP	GO:0022618	ribonucleoprotein complex assembly	32/926	228/18458	1.35371517539309e-07	3.02616874208327e-05	2.8052346529318e-05	AGO1/RPS27/RPLP0P6/POLR2D/DHX30/RPS14/LSM2/SF3B5/RRS1/PUF60/BOP1/TSSC4/CELF1/PRPF19/SRSF9/DICER1/TRAF7/EIF3CL/GEMIN4/RPL23A/MRPS7/TXNL4A/XAB2/LSM4/EIF3K/RPS19/SNRPD2/NOP53/SNRPB/EIF6/SNU13/RPL10	32
GO:0046390	BP	GO:0046390	ribose phosphate biosynthetic process	32/926	228/18458	1.35371517539309e-07	3.02616874208327e-05	2.8052346529318e-05	ACOT7/PPT1/NDUFS2/CAD/ATP5MC3/TKT/NDUFB4/DNAJC30/IMPDH1/NDUFB2/VCP/STOML2/ATP5F1C/NDUFS3/NDUFV1/ATP5F1B/NME4/ANTKMT/NME3/NDUFAB1/APRT/ACLY/ATP5MC1/ATP5F1A/ATP5F1D/NDUFB7/SPHK2/ATP5F1E/TMSB4X/NDUFB11/PRPS1/G6PD	32
GO:0072522	BP	GO:0072522	purine-containing compound biosynthetic process	34/926	260/18458	3.09713532729153e-07	6.62248327809554e-05	6.1389899782607e-05	NADK/ACOT7/PPT1/NDUFS2/GUK1/ATP5MC3/NDUFB4/DNAJC30/IMPDH1/NDUFB2/VCP/STOML2/ATP5F1C/NDUFS3/NDUFV1/ATP5F1B/NAXD/NME4/ANTKMT/NME3/NDUFAB1/QPRT/APRT/ACLY/ATP5MC1/ATP5F1A/ATP5F1D/NDUFB7/SPHK2/ASPDH/ATP5F1E/TMSB4X/NDUFB11/PRPS1	34
GO:0006091	BP	GO:0006091	generation of precursor metabolites and energy	52/926	497/18458	4.3775282676924e-07	8.97028500854633e-05	8.31538374007709e-05	MTOR/AKR7A2/STK40/NDUFS2/COX7A2L/MSH2/GPD2/UQCRC1/TKT/NDUFB4/ADH5/SRD5A1/COX7C/UQCRQ/PRELID1/UQCC2/NDUFA4/CHCHD2/DNAJC30/AKR1B1/NDUFB2/CYC1/VCP/STOML2/ATP5F1C/PPIF/SLC25A22/NDUFS3/COX8A/ARL2/PPP1CA/NDUFV1/ATP5F1B/DLST/ANTKMT/NDUFAB1/THAP11/ACLY/CYB561/ATP5F1A/ATP5F1D/NDUFB7/COX6B1/AKT2/NOP53/SPHK2/EIF6/ATP5F1E/CHCHD10/UQCRFS1P1/NDUFB11/G6PD	52
GO:0009141	BP	GO:0009141	nucleoside triphosphate metabolic process	33/926	258/18458	7.66726347091906e-07	0.00015083	0.000139819	NADK/MTOR/NDUFS2/CAD/ATP5MC3/DTYMK/NDUFB4/DNAJC30/IMPDH1/NDUFB2/VCP/STOML2/ATP5F1C/NDUFS3/ARL2/NDUFV1/ATP5F1B/DUT/NME4/ANTKMT/NME3/NDUFAB1/ATP5MC1/TYMS/ATP5F1A/ATP5F1D/NDUFB7/SPHK2/ITPA/EIF6/ATP5F1E/TMSB4X/NDUFB11	33
GO:0022900	BP	GO:0022900	electron transport chain	25/926	166/18458	8.3340280750167e-07	0.000157641	0.000146132	AKR7A2/NDUFS2/COX7A2L/GPD2/UQCRC1/NDUFB4/ADH5/SRD5A1/COX7C/UQCRQ/NDUFA4/CHCHD2/AKR1B1/NDUFB2/CYC1/SLC25A22/NDUFS3/COX8A/NDUFV1/NDUFAB1/THAP11/CYB561/NDUFB7/COX6B1/UQCRFS1P1	25
GO:0006302	BP	GO:0006302	double-strand break repair	36/926	303/18458	1.46084379214108e-06	0.00026609	0.000246663	MAD2L2/RPA2/MSH2/PSMD14/FANCD2/MCM2/NSD2/TRIP13/ACTB/RPA3/MCM7/CYREN/MCM4/TONSL/RECQL4/VCP/PAXX/MMS19/PRPF19/FEN1/CDCA5/H2AX/SMARCD1/ZFYVE26/INO80/NUDT16L1/RMI2/PPP4C/TOP3A/RAD51D/SMARCD2/RECQL5/PIAS4/PPP5C/SMARCB1/MCM5	36
GO:0051304	BP	GO:0051304	chromosome separation	16/926	79/18458	1.55377883981154e-06	0.00027291	0.000252986	MAD2L2/TRIP13/MAD2L1BP/NCAPD2/ESPL1/USP44/CHFR/CDT1/AURKB/TOP3A/RECQL5/BIRC5/ANAPC11/PPP2R1A/KLHL22/NCAPH2	16
GO:0009152	BP	GO:0009152	purine ribonucleotide biosynthetic process	28/926	207/18458	1.71835657257202e-06	0.00029141	0.000270134	ACOT7/PPT1/NDUFS2/ATP5MC3/NDUFB4/DNAJC30/IMPDH1/NDUFB2/VCP/STOML2/ATP5F1C/NDUFS3/NDUFV1/ATP5F1B/NME4/ANTKMT/NME3/NDUFAB1/APRT/ACLY/ATP5MC1/ATP5F1A/ATP5F1D/NDUFB7/SPHK2/ATP5F1E/TMSB4X/NDUFB11	28
GO:0009260	BP	GO:0009260	ribonucleotide biosynthetic process	29/926	221/18458	2.10717585309108e-06	0.000345436	0.000320217	ACOT7/PPT1/NDUFS2/CAD/ATP5MC3/NDUFB4/DNAJC30/IMPDH1/NDUFB2/VCP/STOML2/ATP5F1C/NDUFS3/NDUFV1/ATP5F1B/NME4/ANTKMT/NME3/NDUFAB1/APRT/ACLY/ATP5MC1/ATP5F1A/ATP5F1D/NDUFB7/SPHK2/ATP5F1E/TMSB4X/NDUFB11	29
GO:0042773	BP	GO:0042773	ATP synthesis coupled electron transport	17/926	91/18458	2.40664150199258e-06	0.000366383	0.000339635	NDUFS2/COX7A2L/UQCRC1/NDUFB4/COX7C/UQCRQ/NDUFA4/CHCHD2/NDUFB2/CYC1/NDUFS3/COX8A/NDUFV1/NDUFAB1/NDUFB7/COX6B1/UQCRFS1P1	17
GO:0042775	BP	GO:0042775	mitochondrial ATP synthesis coupled electron transport	17/926	91/18458	2.40664150199258e-06	0.000366383	0.000339635	NDUFS2/COX7A2L/UQCRC1/NDUFB4/COX7C/UQCRQ/NDUFA4/CHCHD2/NDUFB2/CYC1/NDUFS3/COX8A/NDUFV1/NDUFAB1/NDUFB7/COX6B1/UQCRFS1P1	17
GO:0042254	BP	GO:0042254	ribosome biogenesis	35/926	297/18458	2.4584491629615e-06	0.000366383	0.000339635	ERI3/RPS27/URB2/HEATR1/RPS7/RPLP0P6/EXOSC7/DHX30/RRP9/RPS14/NHP2/NSUN5/RRS1/BOP1/MRPS2/DHX37/RPUSD1/TSR3/TBL3/TRAF7/GEMIN4/C1QBP/RPL23A/MRM1/UTP18/MRPS7/WDR18/DDX49/RPS16/RPS19/NOP53/RPS9/EIF6/SNU13/RPL10	35
GO:0019646	BP	GO:0019646	aerobic electron transport chain	16/926	83/18458	3.08566428524003e-06	0.000446332	0.000413747	NDUFS2/COX7A2L/UQCRC1/NDUFB4/COX7C/UQCRQ/NDUFA4/NDUFB2/CYC1/NDUFS3/COX8A/NDUFV1/NDUFAB1/NDUFB7/COX6B1/UQCRFS1P1	16
GO:0022904	BP	GO:0022904	respiratory electron transport chain	19/926	113/18458	3.25990191492594e-06	0.000458063	0.000424621	NDUFS2/COX7A2L/GPD2/UQCRC1/NDUFB4/COX7C/UQCRQ/NDUFA4/CHCHD2/NDUFB2/CYC1/SLC25A22/NDUFS3/COX8A/NDUFV1/NDUFAB1/NDUFB7/COX6B1/UQCRFS1P1	19
GO:0006260	BP	GO:0006260	DNA replication	33/926	278/18458	4.04434885078261e-06	0.000552503	0.000512166	ID3/RPA2/RBBP4/RRM2/MCM2/GMNN/RPA3/POLD2/RFC2/MCM7/LRWD1/MCM4/TONSL/RECQL4/ENDOG/FEN1/MCRS1/E2F7/WDHD1/INO80/DUT/RMI2/CDT1/RECQL5/CENPX/CDC34/POLRMT/WDR18/UPF1/PPP2R1A/PCNA/MCM5/RBBP7	33
GO:0009199	BP	GO:0009199	ribonucleoside triphosphate metabolic process	30/926	241/18458	4.22135459396242e-06	0.000561098	0.000520133	NADK/MTOR/NDUFS2/CAD/ATP5MC3/NDUFB4/DNAJC30/IMPDH1/NDUFB2/VCP/STOML2/ATP5F1C/NDUFS3/ARL2/NDUFV1/ATP5F1B/NME4/ANTKMT/NME3/NDUFAB1/ATP5MC1/ATP5F1A/ATP5F1D/NDUFB7/SPHK2/ITPA/EIF6/ATP5F1E/TMSB4X/NDUFB11	30
GO:0006261	BP	GO:0006261	DNA-templated DNA replication	23/926	160/18458	5.08925184258169e-06	0.000658322	0.000610259	MCM2/GMNN/POLD2/RFC2/MCM7/LRWD1/MCM4/TONSL/RECQL4/ENDOG/FEN1/E2F7/WDHD1/INO80/CDT1/RECQL5/CENPX/CDC34/POLRMT/WDR18/UPF1/PCNA/MCM5	23
GO:0016072	BP	GO:0016072	rRNA metabolic process	31/926	256/18458	5.22052738812413e-06	0.000658322	0.000610259	MTOR/ERI3/RPS27/HEATR1/RPS7/EXOSC7/RRP9/RPS14/NHP2/NSUN5/RRS1/BOP1/MACROH2A2/MARS1/DHX37/RPUSD1/TSR3/TBL3/GEMIN4/MRM1/CAVIN1/UTP18/WDR18/TRIR/DDX49/RPS16/RPS19/NOP53/EIF6/SMARCB1/SNU13	31
GO:0009205	BP	GO:0009205	purine ribonucleoside triphosphate metabolic process	29/926	234/18458	6.62782237026439e-06	0.000814891	0.000755397	NADK/MTOR/NDUFS2/ATP5MC3/NDUFB4/DNAJC30/IMPDH1/NDUFB2/VCP/STOML2/ATP5F1C/NDUFS3/ARL2/NDUFV1/ATP5F1B/NME4/ANTKMT/NME3/NDUFAB1/ATP5MC1/ATP5F1A/ATP5F1D/NDUFB7/SPHK2/ITPA/EIF6/ATP5F1E/TMSB4X/NDUFB11	29
GO:0140053	BP	GO:0140053	mitochondrial gene expression	23/926	164/18458	7.74482477937736e-06	0.000929001	0.000861177	AURKAIP1/MRPL24/UQCC2/AARS2/MRPL18/TBRG4/RCC1L/FASTK/MRPS2/MRPL41/MRPL23/MRPL17/MRPL52/MRPL28/THAP11/C1QBP/MRPS7/MRPL12/POLRMT/MRPS12/MRPS26/CHCHD10/HSD17B10	23
GO:0033044	BP	GO:0033044	regulation of chromosome organization	30/926	250/18458	8.83952958430379e-06	0.00103507	0.000959499	MAD2L2/SMG5/CCT3/MCM2/RNF4/TRIP13/MAD2L1BP/ACTB/TNKS2/FEN1/CDCA5/NCAPD2/MCRS1/SMARCD1/ESPL1/USP44/CHFR/INO80/RMI2/CDT1/AURKB/CENPV/SMARCD2/BIRC5/ANAPC11/UPF1/TRIM28/KLHL22/SMARCB1/NCAPH2	30
GO:0009144	BP	GO:0009144	purine nucleoside triphosphate metabolic process	29/926	239/18458	1.00179284914832e-05	0.00114577	0.00106212	NADK/MTOR/NDUFS2/ATP5MC3/NDUFB4/DNAJC30/IMPDH1/NDUFB2/VCP/STOML2/ATP5F1C/NDUFS3/ARL2/NDUFV1/ATP5F1B/NME4/ANTKMT/NME3/NDUFAB1/ATP5MC1/ATP5F1A/ATP5F1D/NDUFB7/SPHK2/ITPA/EIF6/ATP5F1E/TMSB4X/NDUFB11	29
GO:0000027	BP	GO:0000027	ribosomal large subunit assembly	8/926	25/18458	1.96107586832285e-05	0.00219195	0.00203192	RPLP0P6/DHX30/RRS1/BOP1/TRAF7/RPL23A/NOP53/RPL10	8
GO:0006310	BP	GO:0006310	DNA recombination	35/926	327/18458	2.05758889273765e-05	0.00224872	0.00208454	MAD2L2/RPA2/MSH2/PSMD14/FANCD2/MCM2/TFRC/NSD2/TRIP13/KLHDC3/ACTB/RPA3/MCM7/CYREN/MCM4/TONSL/RECQL4/ENDOG/MMS19/FEN1/H2AX/MCRS1/CCNB1IP1/ZFYVE26/INO80/RMI2/PPP4C/TOP3A/RAD51D/KPNA2/RECQL5/CENPX/PIAS4/MCM5/APEX2	35
GO:0000209	BP	GO:0000209	protein polyubiquitination	28/926	243/18458	3.66979445344288e-05	0.00392349	0.00363704	UBE2J2/FBXO28/TMEM129/RNF4/SKP2/UBE2D2/ANKIB1/MKRN1/UBE3C/SHARPIN/TRAF2/MARCHF8/TNKS2/PRPF19/UBE3B/CHFR/AREL1/TRAF3/STUB1/WWP2/TRAF4/ANAPC11/CDC34/RNF126/THOP1/DCAF15/IRF2BP1/UBE2S	28
GO:0051306	BP	GO:0051306	mitotic sister chromatid separation	12/926	61/18458	4.23483773078451e-05	0.00443126	0.00410775	MAD2L2/TRIP13/MAD2L1BP/ESPL1/USP44/CDT1/AURKB/BIRC5/ANAPC11/PPP2R1A/KLHL22/NCAPH2	12
GO:0000724	BP	GO:0000724	double-strand break repair via homologous recombination	22/926	171/18458	4.72462117419605e-05	0.00484077	0.00448735	MAD2L2/RPA2/PSMD14/MCM2/ACTB/RPA3/MCM7/MCM4/TONSL/RECQL4/MMS19/FEN1/H2AX/ZFYVE26/INO80/RMI2/PPP4C/TOP3A/RAD51D/RECQL5/PIAS4/MCM5	22
GO:1905820	BP	GO:1905820	positive regulation of chromosome separation	8/926	28/18458	4.92735804440645e-05	0.00494546	0.0045844	MAD2L1BP/NCAPD2/ESPL1/CDT1/AURKB/BIRC5/ANAPC11/NCAPH2	8
GO:0046034	BP	GO:0046034	ATP metabolic process	25/926	209/18458	5.09974593007311e-05	0.00501611	0.00464989	NADK/MTOR/NDUFS2/ATP5MC3/NDUFB4/DNAJC30/NDUFB2/VCP/STOML2/ATP5F1C/NDUFS3/ARL2/NDUFV1/ATP5F1B/ANTKMT/NDUFAB1/ATP5MC1/ATP5F1A/ATP5F1D/NDUFB7/SPHK2/EIF6/ATP5F1E/TMSB4X/NDUFB11	25
GO:0030174	BP	GO:0030174	regulation of DNA-templated DNA replication initiation	6/926	15/18458	5.31103784350609e-05	0.00512151	0.0047476	MCM2/GMNN/MCM7/MCM4/CDT1/MCM5	6
GO:1901987	BP	GO:1901987	regulation of cell cycle phase transition	43/926	457/18458	5.75897436786583e-05	0.00544666	0.00504901	MAD2L2/RPA2/METTL13/RRM2/MSH2/CTDSP1/FANCD2/CTDSPL/KLHL18/CDC25A/TPRA1/TRIP13/LSM11/CDKN1A/CCND3/MAD2L1BP/ACTB/CCAR2/APBB1/PRPF19/CDCA5/CCND1/H2AX/SMARCD1/ESPL1/CDK4/E2F7/USP44/CHFR/TFDP1/INO80/TELO2/RBL2/CDT1/AURKB/SMARCD2/BIRC5/ANAPC11/NOP53/E2F1/KLHL22/SMARCB1/MECP2	43
GO:0033045	BP	GO:0033045	regulation of sister chromatid segregation	16/926	104/18458	5.90675420832892e-05	0.00548102	0.00508086	MAD2L2/TRIP13/MAD2L1BP/ACTB/SMARCD1/ESPL1/USP44/CHFR/RMI2/CDT1/AURKB/SMARCD2/BIRC5/ANAPC11/KLHL22/SMARCB1	16
GO:1905818	BP	GO:1905818	regulation of chromosome separation	13/926	73/18458	6.14940675000061e-05	0.00551542	0.00511275	MAD2L2/TRIP13/MAD2L1BP/NCAPD2/ESPL1/USP44/CHFR/CDT1/AURKB/BIRC5/ANAPC11/KLHL22/NCAPH2	13
GO:0010257	BP	GO:0010257	NADH dehydrogenase complex assembly	11/926	54/18458	6.28026315873161e-05	0.00551542	0.00511275	NDUFS2/NDUFAF3/NDUFB4/NDUFB2/DMAC1/NDUFS3/FOXRED1/NDUFAB1/NDUFAF8/NDUFB7/NDUFB11	11
GO:0032981	BP	GO:0032981	mitochondrial respiratory chain complex I assembly	11/926	54/18458	6.28026315873161e-05	0.00551542	0.00511275	NDUFS2/NDUFAF3/NDUFB4/NDUFB2/DMAC1/NDUFS3/FOXRED1/NDUFAB1/NDUFAF8/NDUFB7/NDUFB11	11
GO:1902099	BP	GO:1902099	regulation of metaphase/anaphase transition of cell cycle	15/926	94/18458	6.48366252233995e-05	0.00553488	0.00513079	MAD2L2/TRIP13/MAD2L1BP/ACTB/SMARCD1/ESPL1/USP44/CHFR/CDT1/AURKB/SMARCD2/BIRC5/ANAPC11/KLHL22/SMARCB1	15
GO:0034655	BP	GO:0034655	nucleobase-containing compound catabolic process	42/926	445/18458	6.52751152240422e-05	0.00553488	0.00513079	ACOT7/AGO1/MOV10/SMG5/POLR2D/EXOSC7/HINT1/HNRNPA0/LSM2/SKIC2/NUDT3/DNPH1/NUDT1/IGF2BP3/TBRG4/SND1/FASTK/VCP/ENDOG/TRAF2/VIM/RNH1/CELF1/FEN1/POLR2G/SMUG1/PYM1/DICER1/DUT/CARHSP1/NT5C3B/CNP/MEX3D/ELAVL1/TRIR/LSM4/UPF1/DDX49/BAX/ITPA/ENTPD6/E2F1	42
GO:0000725	BP	GO:0000725	recombinational repair	22/926	175/18458	6.72183369094465e-05	0.00560305	0.00519398	MAD2L2/RPA2/PSMD14/MCM2/ACTB/RPA3/MCM7/MCM4/TONSL/RECQL4/MMS19/FEN1/H2AX/ZFYVE26/INO80/RMI2/PPP4C/TOP3A/RAD51D/RECQL5/PIAS4/MCM5	22
GO:0042176	BP	GO:0042176	regulation of protein catabolic process	36/926	361/18458	7.05459625820344e-05	0.00578242	0.00536026	DVL1/MAD2L2/COP1/ATRAID/PSMD14/USP19/GPX1/PSMD2/LPCAT1/CYP51A1/ANKIB1/CCAR2/LAPTM4B/VCP/PSMC3/TMEM132A/USP5/CHFR/ANXA2/STUB1/ELOB/PSMD3/PHB1/HGS/OAZ1/PIN1/KEAP1/LDLR/GIPC1/PSMC4/NOP53/HSPBP1/CST3/EEF1A2/SNX12/FLNA	36
GO:0019693	BP	GO:0019693	ribose phosphate metabolic process	43/926	462/18458	7.39491561150685e-05	0.005962	0.00552673	NADK/ACOT7/MTOR/PPT1/NDUFS2/GUK1/CAD/ATP5MC3/TKT/NDUFB4/HINT1/NUDT3/DNAJC30/IMPDH1/NDUFB2/VCP/STOML2/ATP5F1C/NDUFS3/ARL2/NDUFV1/ATP5F1B/MVK/ACOT2/DLST/NME4/ANTKMT/NME3/NDUFAB1/APRT/ACLY/ATP5MC1/ATP5F1A/ATP5F1D/NDUFB7/SPHK2/ITPA/EIF6/ATP5F1E/TMSB4X/NDUFB11/PRPS1/G6PD	43
GO:0051983	BP	GO:0051983	regulation of chromosome segregation	18/926	130/18458	8.69132256951419e-05	0.00689418	0.00639085	MAD2L2/TRIP13/MAD2L1BP/ACTB/NCAPD2/SMARCD1/ESPL1/USP44/CHFR/RMI2/CDT1/AURKB/SMARCD2/BIRC5/ANAPC11/KLHL22/SMARCB1/NCAPH2	18
GO:0006364	BP	GO:0006364	rRNA processing	25/926	217/18458	9.43692765913533e-05	0.0070368	0.00652306	ERI3/RPS27/HEATR1/RPS7/EXOSC7/RRP9/RPS14/NHP2/NSUN5/RRS1/BOP1/DHX37/RPUSD1/TSR3/TBL3/GEMIN4/MRM1/UTP18/WDR18/DDX49/RPS16/RPS19/NOP53/EIF6/SNU13	25
GO:0098884	BP	GO:0098884	postsynaptic neurotransmitter receptor internalization	7/926	23/18458	9.44249558983806e-05	0.0070368	0.00652306	AP2M1/SCRIB/EFNB2/VAC14/AP2B1/AP2S1/AP2A1	7
GO:0140239	BP	GO:0140239	postsynaptic endocytosis	7/926	23/18458	9.44249558983806e-05	0.0070368	0.00652306	AP2M1/SCRIB/EFNB2/VAC14/AP2B1/AP2S1/AP2A1	7
GO:0044772	BP	GO:0044772	mitotic cell cycle phase transition	43/926	467/18458	9.44345070727856e-05	0.0070368	0.00652306	MAD2L2/E2F2/RPA2/RRM2/CTDSP1/CTDSPL/KLHL18/CDC25A/TPRA1/TRIP13/SKP2/LSM11/CDKN1A/CCND3/MAD2L1BP/ACTB/CKS2/CCNY/CDCA5/CCND1/SMARCD1/ESPL1/CDK4/E2F7/USP44/CHFR/TFDP1/INO80/CCNF/PKMYT1/RBL2/CDT1/AURKB/SMARCD2/BIRC5/ANAPC11/CDC34/NOP53/UBE2S/E2F1/KLHL22/SMARCB1/MECP2	43
GO:0044270	BP	GO:0044270	cellular nitrogen compound catabolic process	44/926	484/18458	0.000105344	0.00764773	0.00708938	ACOT7/AGO1/MOV10/SMG5/POLR2D/EXOSC7/HINT1/HNRNPA0/LSM2/SKIC2/NUDT3/DNPH1/NUDT1/IGF2BP3/TBRG4/SND1/FASTK/VCP/ENDOG/TRAF2/VIM/RNH1/CELF1/FEN1/POLR2G/SMUG1/PYM1/DICER1/DUT/CARHSP1/QPRT/NT5C3B/CNP/MEX3D/ELAVL1/TRIR/LSM4/UPF1/DDX49/BAX/ITPA/ENTPD6/E2F1/MPST	44
GO:0044784	BP	GO:0044784	metaphase/anaphase transition of cell cycle	15/926	98/18458	0.000105743	0.00764773	0.00708938	MAD2L2/TRIP13/MAD2L1BP/ACTB/SMARCD1/ESPL1/USP44/CHFR/CDT1/AURKB/SMARCD2/BIRC5/ANAPC11/KLHL22/SMARCB1	15
GO:0042274	BP	GO:0042274	ribosomal small subunit biogenesis	13/926	77/18458	0.000108823	0.0077564	0.00719012	RPS27/HEATR1/RPS7/RPS14/RRS1/DHX37/TSR3/TBL3/MRPS7/RPS16/RPS19/RPS9/SNU13	13
GO:1901970	BP	GO:1901970	positive regulation of mitotic sister chromatid separation	6/926	17/18458	0.000120436	0.00846149	0.00784374	MAD2L1BP/ESPL1/CDT1/AURKB/BIRC5/ANAPC11	6
GO:1901990	BP	GO:1901990	regulation of mitotic cell cycle phase transition	35/926	357/18458	0.000124002	0.00849499	0.00787479	MAD2L2/RPA2/RRM2/CTDSP1/CTDSPL/KLHL18/CDC25A/TPRA1/TRIP13/LSM11/CDKN1A/CCND3/MAD2L1BP/ACTB/CDCA5/CCND1/SMARCD1/ESPL1/CDK4/E2F7/USP44/CHFR/TFDP1/INO80/RBL2/CDT1/AURKB/SMARCD2/BIRC5/ANAPC11/NOP53/E2F1/KLHL22/SMARCB1/MECP2	35
GO:0090329	BP	GO:0090329	regulation of DNA-templated DNA replication	11/926	58/18458	0.000124368	0.00849499	0.00787479	MCM2/GMNN/RFC2/MCM7/MCM4/ENDOG/E2F7/INO80/CDT1/PCNA/MCM5	11
GO:0034470	BP	GO:0034470	ncRNA processing	40/926	430/18458	0.000131932	0.00888823	0.00823932	AGO1/ERI3/RPS27/HEATR1/RPS7/EXOSC7/DALRD3/RRP9/RPS14/NHP2/AARS2/INTS1/NSUN5/RRS1/BOP1/RPP25L/DHX37/DICER1/TRMT61A/RPUSD1/TSR3/TBL3/AARS1/GEMIN4/MRM1/UTP18/DUS1L/WDR18/ADAT3/DDX49/RPS16/RPS19/NOP53/CTU1/TSEN34/EIF6/WDR4/SNU13/HSD17B10/LAGE3	40
GO:0140694	BP	GO:0140694	non-membrane-bounded organelle assembly	37/926	389/18458	0.000149236	0.00991818	0.00919407	RPS27/CENPA/MAPRE3/RPLP0P6/DHX30/RNF4/WDR1/CENPH/RPS14/FSCN1/DBNL/STYXL1/RRS1/BOP1/MRPS2/ANKRD1/SAC3D1/DHX37/INO80/TPM1/TRAF7/CHMP1A/C1QBP/AURKB/POLDIP2/RPL23A/MRPS7/BIRC5/ACTG1/CENPX/LSM4/RPS19/NOP53/KIF3B/EIF6/FLNA/RPL10	37
GO:0000910	BP	GO:0000910	cytokinesis	22/926	185/18458	0.000153544	0.0100684	0.00933334	KLHL21/RHOB/CENPA/KLHDC8B/CUL7/TMEM250/ENTR1/ANXA11/ESPL1/E2F7/ZFYVE26/IGF1R/CHMP1A/AURKB/CENPV/POLDIP2/BIRC5/FSD1/PIN1/GIPC1/KIF3B/MYH9	22
GO:0030071	BP	GO:0030071	regulation of mitotic metaphase/anaphase transition	14/926	91/18458	0.000168302	0.0108909	0.0100958	MAD2L2/TRIP13/MAD2L1BP/ACTB/SMARCD1/ESPL1/USP44/CDT1/AURKB/SMARCD2/BIRC5/ANAPC11/KLHL22/SMARCB1	14
GO:0045185	BP	GO:0045185	maintenance of protein location	14/926	92/18458	0.000189504	0.0121037	0.01122	RER1/DBN1/GET4/INSIG1/GPAA1/ARL2/FBN1/KEAP1/CHCHD10/RANGAP1/TMSB4X/CCDC22/TMSB15A/FLNA	14
GO:0046700	BP	GO:0046700	heterocycle catabolic process	43/926	486/18458	0.00022794	0.0143719	0.0133226	ACOT7/AGO1/MOV10/SMG5/POLR2D/EXOSC7/HINT1/HNRNPA0/LSM2/SKIC2/NUDT3/DNPH1/NUDT1/IGF2BP3/TBRG4/SND1/FASTK/VCP/ENDOG/TRAF2/VIM/RNH1/CELF1/FEN1/POLR2G/SMUG1/PYM1/DICER1/DUT/CARHSP1/QPRT/NT5C3B/CNP/MEX3D/ELAVL1/TRIR/LSM4/UPF1/DDX49/BAX/ITPA/ENTPD6/E2F1	43
GO:0044786	BP	GO:0044786	cell cycle DNA replication	9/926	43/18458	0.000233597	0.0145422	0.0134805	MCM2/GMNN/MCM4/FEN1/E2F7/INO80/CDT1/UPF1/PCNA	9
GO:0034976	BP	GO:0034976	response to endoplasmic reticulum stress	27/926	258/18458	0.000253316	0.0155726	0.0144357	UBE2J2/TXNDC12/EDEM1/USP19/SERP1/TMEM129/GET4/RHBDD2/TNFRSF10B/VCP/SEC61B/TRAF2/ERLIN1/TMEM258/CCND1/TMBIM6/THBS1/CHAC1/SCAMP5/STUB1/NPLOC4/UBXN6/BAX/NR1H2/CEBPB/SDF2L1/XBP1	27
GO:0007091	BP	GO:0007091	metaphase/anaphase transition of mitotic cell cycle	14/926	95/18458	0.000267482	0.0162404	0.0150548	MAD2L2/TRIP13/MAD2L1BP/ACTB/SMARCD1/ESPL1/USP44/CDT1/AURKB/SMARCD2/BIRC5/ANAPC11/KLHL22/SMARCB1	14
GO:0010948	BP	GO:0010948	negative regulation of cell cycle process	31/926	317/18458	0.000309046	0.0185124	0.0171608	AURKAIP1/MAD2L2/RPA2/METTL13/MSH2/CTDSP1/FANCD2/CTDSPL/TPRA1/TRIP13/CDKN1A/MAD2L1BP/RPS6KA2/CCAR2/APBB1/PRPF19/CCND1/H2AX/ESPL1/E2F7/USP44/CHFR/TELO2/CCNF/RBL2/CDT1/AURKB/BIRC5/NOP53/E2F1/KLHL22	31
GO:0007059	BP	GO:0007059	chromosome segregation	39/926	434/18458	0.000322228	0.0185124	0.0171608	MAD2L2/MAPRE3/ARL8B/FANCD2/KLHDC8B/RNF4/TRIP13/CENPH/MAD2L1BP/ACTB/RRS1/MMS19/SAC3D1/CDCA5/NCAPD2/SMARCD1/ESPL1/USP44/CHFR/CCNB1IP1/INO80/RMI2/CIAO2B/CDT1/CHMP1A/AURKB/TOP3A/POLDIP2/SMARCD2/RECQL5/BIRC5/ANAPC11/CENPX/PPP2R1A/KIF3B/KLHL22/SMARCB1/NCAPH2/FLNA	39
GO:0009150	BP	GO:0009150	purine ribonucleotide metabolic process	39/926	434/18458	0.000322228	0.0185124	0.0171608	NADK/ACOT7/MTOR/PPT1/NDUFS2/GUK1/ATP5MC3/NDUFB4/HINT1/NUDT3/DNAJC30/IMPDH1/NDUFB2/VCP/STOML2/ATP5F1C/NDUFS3/ARL2/NDUFV1/ATP5F1B/MVK/ACOT2/DLST/NME4/ANTKMT/NME3/NDUFAB1/APRT/ACLY/ATP5MC1/ATP5F1A/ATP5F1D/NDUFB7/SPHK2/ITPA/EIF6/ATP5F1E/TMSB4X/NDUFB11	39
GO:0090068	BP	GO:0090068	positive regulation of cell cycle process	27/926	262/18458	0.000324356	0.0185124	0.0171608	RRM2/KLHL18/CDC25A/USP19/LSM11/CCND3/MAD2L1BP/FEN1/CDCA5/CCND1/NCAPD2/ESPL1/CDK4/E2F7/TFDP1/INO80/IGF1R/CDT1/AURKB/CENPV/POLDIP2/BIRC5/ANAPC11/GIPC1/KIF3B/NCAPH2/MECP2	27
GO:0043200	BP	GO:0043200	response to amino acid	16/926	120/18458	0.00032693	0.0185124	0.0171608	MTOR/CAPN2/COL3A1/SH3BP4/RRAGD/RRAGA/SLC1A2/TMBIM6/IPO5/COL4A1/IGF1R/PCNA/CRLS1/CEBPB/KLHL22/XBP1	16
GO:0032543	BP	GO:0032543	mitochondrial translation	17/926	132/18458	0.000327486	0.0185124	0.0171608	AURKAIP1/MRPL24/UQCC2/AARS2/MRPL18/RCC1L/MRPS2/MRPL41/MRPL23/MRPL17/MRPL52/MRPL28/C1QBP/MRPS7/MRPL12/MRPS12/MRPS26	17
GO:0072528	BP	GO:0072528	pyrimidine-containing compound biosynthetic process	8/926	36/18458	0.00033576	0.0187644	0.0173945	MTOR/CAD/DTYMK/DUT/NME4/NME3/TYMS/PRPS1	8
GO:0000819	BP	GO:0000819	sister chromatid segregation	26/926	250/18458	0.000360339	0.0199117	0.018458	MAD2L2/TRIP13/MAD2L1BP/ACTB/RRS1/CDCA5/NCAPD2/SMARCD1/ESPL1/USP44/CHFR/INO80/RMI2/CDT1/CHMP1A/AURKB/POLDIP2/SMARCD2/BIRC5/ANAPC11/PPP2R1A/KIF3B/KLHL22/SMARCB1/NCAPH2/FLNA	26
GO:0009259	BP	GO:0009259	ribonucleotide metabolic process	40/926	453/18458	0.000387467	0.0211729	0.0196272	NADK/ACOT7/MTOR/PPT1/NDUFS2/GUK1/CAD/ATP5MC3/NDUFB4/HINT1/NUDT3/DNAJC30/IMPDH1/NDUFB2/VCP/STOML2/ATP5F1C/NDUFS3/ARL2/NDUFV1/ATP5F1B/MVK/ACOT2/DLST/NME4/ANTKMT/NME3/NDUFAB1/APRT/ACLY/ATP5MC1/ATP5F1A/ATP5F1D/NDUFB7/SPHK2/ITPA/EIF6/ATP5F1E/TMSB4X/NDUFB11	40
GO:0006356	BP	GO:0006356	regulation of transcription by RNA polymerase I	9/926	46/18458	0.000398778	0.0215515	0.0199781	MTOR/HEATR1/MAF1/MACROH2A2/POLR2L/MARS1/NOP53/SMARCB1/FLNA	9
GO:0006270	BP	GO:0006270	DNA replication initiation	8/926	37/18458	0.000409752	0.021847	0.020252	MCM2/GMNN/MCM7/LRWD1/MCM4/CDT1/CDC34/MCM5	8
GO:1901992	BP	GO:1901992	positive regulation of mitotic cell cycle phase transition	14/926	99/18458	0.000413129	0.021847	0.020252	RRM2/KLHL18/CDC25A/LSM11/CCND3/MAD2L1BP/CDCA5/CCND1/ESPL1/CDK4/TFDP1/CDT1/ANAPC11/MECP2	14
GO:0009263	BP	GO:0009263	deoxyribonucleotide biosynthetic process	5/926	14/18458	0.000430442	0.0220512	0.0204413	GUK1/RRM2/DTYMK/DUT/TYMS	5
GO:0009265	BP	GO:0009265	2'-deoxyribonucleotide biosynthetic process	5/926	14/18458	0.000430442	0.0220512	0.0204413	GUK1/RRM2/DTYMK/DUT/TYMS	5
GO:0046385	BP	GO:0046385	deoxyribose phosphate biosynthetic process	5/926	14/18458	0.000430442	0.0220512	0.0204413	GUK1/RRM2/DTYMK/DUT/TYMS	5
GO:0006268	BP	GO:0006268	DNA unwinding involved in DNA replication	6/926	21/18458	0.00044434	0.0222986	0.0206706	MCM2/MCM7/MCM4/RECQL4/RECQL5/MCM5	6
GO:0051220	BP	GO:0051220	cytoplasmic sequestering of protein	6/926	21/18458	0.00044434	0.0222986	0.0206706	DBN1/GET4/KEAP1/TMSB4X/CCDC22/FLNA	6
GO:0031577	BP	GO:0031577	spindle checkpoint signaling	9/926	47/18458	0.000471563	0.0234257	0.0217154	MAD2L2/TRIP13/MAD2L1BP/USP44/CHFR/CDT1/AURKB/BIRC5/KLHL22	9
GO:0006282	BP	GO:0006282	regulation of DNA repair	23/926	214/18458	0.000485539	0.0238788	0.0221355	MAD2L2/RPA2/NSD2/TADA2B/SF3B5/ACTB/CYREN/MMS19/H2AX/MCRS1/SMARCD1/INO80/NUDT16L1/RMI2/PPP4C/ATXN7L3/SMARCD2/RECQL5/PIAS4/TMEM161A/TRIM28/PCNA/SMARCB1	23
GO:0033260	BP	GO:0033260	nuclear DNA replication	8/926	38/18458	0.000496461	0.0241742	0.0224093	MCM2/GMNN/MCM4/FEN1/INO80/CDT1/UPF1/PCNA	8
GO:0010965	BP	GO:0010965	regulation of mitotic sister chromatid separation	10/926	58/18458	0.000559477	0.0269756	0.0250062	MAD2L2/TRIP13/MAD2L1BP/ESPL1/USP44/CDT1/AURKB/BIRC5/ANAPC11/KLHL22	10
GO:0099590	BP	GO:0099590	neurotransmitter receptor internalization	7/926	30/18458	0.000576548	0.0275288	0.025519	AP2M1/SCRIB/EFNB2/VAC14/AP2B1/AP2S1/AP2A1	7
GO:1901836	BP	GO:1901836	regulation of transcription of nucleolar large rRNA by RNA polymerase I	5/926	15/18458	0.000619107	0.029116	0.0269903	MTOR/MACROH2A2/MARS1/NOP53/SMARCB1	5
GO:0048144	BP	GO:0048144	fibroblast proliferation	14/926	103/18458	0.000621631	0.029116	0.0269903	SKI/PRDX1/COL3A1/BRK1/GPX1/CDKN1A/CKS2/FTH1/GSTP1/CDK4/GAS6/BAX/E2F1/EMD	14
GO:0007568	BP	GO:0007568	aging	19/926	165/18458	0.000630464	0.0292512	0.0271156	IGFBP2/SCAP/GPX1/TPRA1/SERP1/TFRC/NUDT1/NPY/ENDOG/SLC1A2/COL4A2/IGF1R/AURKB/CNP/TYMS/ATP5F1A/MBD3/GNA11/IRAK1	19
GO:1901988	BP	GO:1901988	negative regulation of cell cycle phase transition	27/926	274/18458	0.000653864	0.0300533	0.0278592	MAD2L2/RPA2/METTL13/MSH2/CTDSP1/FANCD2/CTDSPL/TPRA1/TRIP13/CDKN1A/MAD2L1BP/CCAR2/APBB1/PRPF19/CCND1/H2AX/E2F7/USP44/CHFR/TELO2/RBL2/CDT1/AURKB/BIRC5/NOP53/E2F1/KLHL22	27
GO:0006221	BP	GO:0006221	pyrimidine nucleotide biosynthetic process	7/926	31/18458	0.000712807	0.0324591	0.0300894	CAD/DTYMK/DUT/NME4/NME3/TYMS/PRPS1	7
GO:0016197	BP	GO:0016197	endosomal transport	25/926	248/18458	0.000734034	0.0326559	0.0302717	VAMP3/SNX17/ARL8B/TBC1D5/SQSTM1/SNX8/YKT6/DENND2A/LAPTM4B/SCRIB/VCP/ENTR1/EHD1/VPS51/GOLT1B/CHMP1A/ANKFY1/HGS/RNF126/PLEKHJ1/UBXN6/STX10/MVB12A/CCDC22/SNX12	25
GO:0032465	BP	GO:0032465	regulation of cytokinesis	13/926	93/18458	0.000734414	0.0326559	0.0302717	KLHL21/ENTR1/E2F7/ZFYVE26/IGF1R/AURKB/CENPV/POLDIP2/BIRC5/FSD1/PIN1/GIPC1/KIF3B	13
GO:0007088	BP	GO:0007088	regulation of mitotic nuclear division	15/926	117/18458	0.000754825	0.0326559	0.0302717	AURKAIP1/MAD2L2/TRIP13/CUL7/MAD2L1BP/FBXW5/ESPL1/USP44/PKMYT1/CDT1/AURKB/BIRC5/ANAPC11/PIN1/KLHL22	15
GO:0051985	BP	GO:0051985	negative regulation of chromosome segregation	9/926	50/18458	0.00075786	0.0326559	0.0302717	MAD2L2/TRIP13/MAD2L1BP/USP44/CHFR/CDT1/AURKB/BIRC5/KLHL22	9
GO:1902100	BP	GO:1902100	negative regulation of metaphase/anaphase transition of cell cycle	9/926	50/18458	0.00075786	0.0326559	0.0302717	MAD2L2/TRIP13/MAD2L1BP/USP44/CHFR/CDT1/AURKB/BIRC5/KLHL22	9
GO:1905819	BP	GO:1905819	negative regulation of chromosome separation	9/926	50/18458	0.00075786	0.0326559	0.0302717	MAD2L2/TRIP13/MAD2L1BP/USP44/CHFR/CDT1/AURKB/BIRC5/KLHL22	9
GO:0043433	BP	GO:0043433	negative regulation of DNA-binding transcription factor activity	21/926	194/18458	0.000763608	0.0326559	0.0302717	MAD2L2/E2F2/ID3/EGLN1/HES6/FZD6/HIF1AN/TFDP1/GAS6/TRAF3/CHP1/WWP2/PIAS4/KEAP1/MAP3K10/ID1/E2F1/TMSB4X/CCDC22/IRAK1/FLNA	21
GO:0006418	BP	GO:0006418	tRNA aminoacylation for protein translation	8/926	41/18458	0.000849092	0.0359986	0.0333704	LRRC47/DALRD3/QARS1/VARS1/AARS2/IARS1/MARS1/AARS1	8
GO:0042159	BP	GO:0042159	lipoprotein catabolic process	5/926	16/18458	0.000863531	0.0362978	0.0336478	LYPLA2/PPT1/ABHD17A/LDLR/ABHD12	5
GO:0001701	BP	GO:0001701	in utero embryonic development	35/926	397/18458	0.000898074	0.0374299	0.0346972	SLC35E2B/MFN2/CPT2/CCN1/C1orf43/CAPN2/EGLN1/RRM2/MSH2/COL3A1/BRK1/MAN2A1/DBN1/INTS1/CCM2/RDH10/ENDOG/SEC24C/RIC8A/E2F7/CCNB1IP1/ARMC5/CMTM3/RPL13/MBD3/XAB2/KEAP1/ASF1B/PSMC4/EPN1/TRIM28/CEBPB/STMN3/SMARCB1/MYH9	35
GO:0009147	BP	GO:0009147	pyrimidine nucleoside triphosphate metabolic process	6/926	24/18458	0.000968744	0.0397024	0.0368038	CAD/DTYMK/DUT/NME4/NME3/TYMS	6
GO:0010155	BP	GO:0010155	regulation of proton transport	6/926	24/18458	0.000968744	0.0397024	0.0368038	NDUFA4/PPIF/CHP1/ANTKMT/SPHK2/TMSB4X	6
GO:0036503	BP	GO:0036503	ERAD pathway	14/926	108/18458	0.00100186	0.0407201	0.0377472	UBE2J2/EDEM1/USP19/TMEM129/GET4/RHBDD2/VCP/SEC61B/ERLIN1/STUB1/NPLOC4/UBXN6/SDF2L1/XBP1	14
GO:2001020	BP	GO:2001020	regulation of response to DNA damage stimulus	29/926	311/18458	0.00101786	0.0410313	0.0380357	MAD2L2/RPA2/NSD2/TADA2B/SF3B5/ACTB/CYREN/CCAR2/ENDOG/ANKRD1/MMS19/DDIAS/H2AX/MCRS1/SMARCD1/ZNF385A/INO80/TELO2/NUDT16L1/RMI2/PPP4C/ATXN7L3/SMARCD2/RECQL5/PIAS4/TMEM161A/TRIM28/PCNA/SMARCB1	29
GO:0002084	BP	GO:0002084	protein depalmitoylation	4/926	10/18458	0.00103615	0.041095	0.0380947	LYPLA2/PPT1/ABHD17A/ABHD12	4
GO:0016479	BP	GO:0016479	negative regulation of transcription by RNA polymerase I	4/926	10/18458	0.00103615	0.041095	0.0380947	MAF1/MACROH2A2/NOP53/FLNA	4
GO:0071711	BP	GO:0071711	basement membrane organization	7/926	33/18458	0.00106107	0.0417467	0.0386988	LAMC1/COL3A1/PHLDB2/EXT1/RIC8A/COL4A1/MMP11	7
GO:0051784	BP	GO:0051784	negative regulation of nuclear division	10/926	63/18458	0.00109316	0.0426679	0.0395528	AURKAIP1/MAD2L2/TRIP13/MAD2L1BP/RPS6KA2/USP44/CDT1/AURKB/BIRC5/KLHL22	10
GO:0072331	BP	GO:0072331	signal transduction by p53 class mediator	19/926	173/18458	0.00112147	0.0434282	0.0402576	MTOR/E2F2/PRMT6/URB2/RPS7/MSH2/HINT1/CDKN1A/RRS1/BOP1/ANKRD1/TMEM109/ZNF385A/E2F7/PIP4P1/AURKB/NOP53/BAX/E2F1	19
GO:0030490	BP	GO:0030490	maturation of SSU-rRNA	9/926	53/18458	0.00117199	0.0449626	0.0416799	HEATR1/RPS14/RRS1/DHX37/TSR3/TBL3/RPS16/RPS19/SNU13	9
GO:0006284	BP	GO:0006284	base-excision repair	8/926	43/18458	0.00117938	0.0449626	0.0416799	RPA2/ADPRS/PRMT6/RPA3/FEN1/SMUG1/PCNA/APEX2	8
GO:0045786	BP	GO:0045786	negative regulation of cell cycle	35/926	404/18458	0.00121783	0.0460716	0.042708	AURKAIP1/MAD2L2/RPA2/METTL13/RHOB/MSH2/CTDSP1/FANCD2/CTDSPL/TPRA1/TRIP13/GMNN/CDKN1A/MAD2L1BP/RPS6KA2/CCAR2/SCRIB/APBB1/PRPF19/CCND1/H2AX/ESPL1/E2F7/USP44/CHFR/IPO5/TELO2/CCNF/RBL2/CDT1/AURKB/BIRC5/NOP53/E2F1/KLHL22	35
GO:0006360	BP	GO:0006360	transcription by RNA polymerase I	10/926	64/18458	0.00123843	0.0461977	0.0428249	MTOR/HEATR1/MAF1/MACROH2A2/POLR2L/MARS1/CAVIN1/NOP53/SMARCB1/FLNA	10
GO:0140014	BP	GO:0140014	mitotic nuclear division	27/926	286/18458	0.00124574	0.0461977	0.0428249	AURKAIP1/MAD2L2/KLHDC8B/TRIP13/CUL7/MAD2L1BP/RRS1/FBXW5/CDCA5/NCAPD2/ESPL1/USP44/INO80/PKMYT1/CDT1/CHMP1A/AURKB/POLDIP2/BIRC5/ANAPC11/PIN1/PPP2R1A/UBE2S/KIF3B/KLHL22/NCAPH2/FLNA	27
GO:0000075	BP	GO:0000075	cell cycle checkpoint signaling	20/926	188/18458	0.00124935	0.0461977	0.0428249	MAD2L2/RPA2/MSH2/FANCD2/TRIP13/CDKN1A/MAD2L1BP/CCAR2/PRPF19/CCND1/H2AX/USP44/CHFR/TELO2/CDT1/AURKB/BIRC5/NOP53/E2F1/KLHL22	20
GO:0001101	BP	GO:0001101	response to acid chemical	16/926	136/18458	0.00130663	0.0479552	0.0444541	MTOR/CAPN2/COL3A1/SH3BP4/RRAGD/RRAGA/SLC1A2/TMBIM6/IPO5/COL4A1/IGF1R/PCNA/CRLS1/CEBPB/KLHL22/XBP1	16
GO:0006120	BP	GO:0006120	mitochondrial electron transport, NADH to ubiquinone	8/926	44/18458	0.00137907	0.0495057	0.0458914	NDUFS2/NDUFB4/NDUFA4/NDUFB2/NDUFS3/NDUFV1/NDUFAB1/NDUFB7	8
GO:0043038	BP	GO:0043038	amino acid activation	8/926	44/18458	0.00137907	0.0495057	0.0458914	LRRC47/DALRD3/QARS1/VARS1/AARS2/IARS1/MARS1/AARS1	8
GO:0043039	BP	GO:0043039	tRNA aminoacylation	8/926	44/18458	0.00137907	0.0495057	0.0458914	LRRC47/DALRD3/QARS1/VARS1/AARS2/IARS1/MARS1/AARS1	8
GO:0005743	CC	GO:0005743	mitochondrial inner membrane	67/962	484/19342	2.48683562018308e-14	8.88312512943396e-12	6.6703391165645e-12	AURKAIP1/ATAD3A/CPT2/MRPL24/NDUFS2/COX7A2L/SFXN5/GPD2/ATP5MC3/UQCRC1/NDUFAF3/NDUFB4/COX7C/UQCRQ/SFXN1/MRS2/UQCC2/MRPL18/NDUFA4/DNAJC30/RCC1L/NDUFB2/CYC1/DMAC1/STOML2/ENDOG/MRPS2/MRPL41/ATP5F1C/SLC25A22/MRPL23/MRPL17/NDUFS3/COX8A/NDUFV1/FOXRED1/ATP5F1B/SLC25A15/MRPL52/MRPL28/NME4/NDUFAB1/CNP/ATP5MC1/PHB1/MRPS7/PGS1/MRPL12/SLC25A10/TYMS/ATP5F1A/ATP5F1D/TIMM13/NDUFB7/COX6B1/MRPS12/TIMM50/COQ8B/TOMM40/SPHK2/MRPS26/CRLS1/RAB5IF/ATP5F1E/CHCHD10/UQCRFS1P1/NDUFB11	67
GO:0098798	CC	GO:0098798	mitochondrial protein-containing complex	49/962	287/19342	2.89352610079282e-14	8.88312512943396e-12	6.6703391165645e-12	AURKAIP1/MRPL24/NDUFS2/COX7A2L/ATP5MC3/UQCRC1/NDUFB4/COX7C/UQCRQ/VDAC1/MRPL18/NDUFA4/TOMM7/NDUFB2/CYC1/MRPS2/MRPL41/ATP5F1C/PPIF/MRPL23/MRPL17/NDUFS3/COX8A/NDUFV1/FOXRED1/ATP5F1B/MRPL52/MRPL28/NDUFAB1/ATP5MC1/PHB1/MRPS7/MRPL12/ATP5F1A/POLRMT/ATP5F1D/TIMM13/NDUFB7/COX6B1/MRPS12/TIMM50/TOMM40/BAX/MRPS26/ATP5F1E/CHCHD10/UQCRFS1P1/NDUFB11/HSD17B10	49
GO:0044391	CC	GO:0044391	ribosomal subunit	38/962	185/19342	5.95425305498246e-14	1.21863712525308e-11	9.15074680028883e-12	AURKAIP1/RPS27/MRPL24/RPS7/RPLP0P6/RPS27A/RPL37A/RPL15/RPL9/RPS14/RPS12/MRPL18/RPL30/RPL8/MRPS2/MRPL41/RPLP2/MRPL23/MRPL17/MRPL52/RPLP1/MRPL28/RPL13/RPL23A/RPL19/MRPS7/MRPL12/RPL36/UBA52/MRPS12/RPS16/RPS19/RPL18/RPS9/MRPS26/RPL3/RPL39/RPL10	38
GO:0005840	CC	GO:0005840	ribosome	40/962	221/19342	1.00250419587059e-12	1.53884394066135e-10	1.15551799418768e-10	AURKAIP1/RPS27/MRPL24/RPS7/RPLP0P6/RPS27A/RPL37A/RPL15/SERP1/RPL9/RPS14/RPS12/MRPL18/RPL30/RPL8/MRPS2/MRPL41/RPLP2/MRPL23/MRPL17/GCN1/MRPL52/RPLP1/MRPL28/RPL13/RPL23A/RPL19/MRPS7/MRPL12/RPL36/UBA52/MRPS12/RPS16/RPS19/RPL18/RPS9/MRPS26/RPL3/RPL39/RPL10	40
GO:0022626	CC	GO:0022626	cytosolic ribosome	25/962	100/19342	1.31133966791569e-11	1.61032511220046e-09	1.20919320957278e-09	RPS27/RPS7/RPLP0P6/RPS27A/RPL37A/RPL15/RPL9/RPS14/RPS12/RPL30/RPL8/RPLP2/RPLP1/RPL13/RPL23A/RPL19/RPL36/UBA52/RPS16/RPS19/RPL18/RPS9/RPL3/RPL39/RPL10	25
GO:0015934	CC	GO:0015934	large ribosomal subunit	25/962	114/19342	2.75743309867353e-10	2.82177320430925e-08	2.11886964424387e-08	MRPL24/RPLP0P6/RPL37A/RPL15/RPL9/MRPL18/RPL30/RPL8/MRPL41/RPLP2/MRPL23/MRPL17/MRPL52/RPLP1/MRPL28/RPL13/RPL23A/RPL19/MRPL12/RPL36/UBA52/RPL18/RPL3/RPL39/RPL10	25
GO:0098800	CC	GO:0098800	inner mitochondrial membrane protein complex	28/962	145/19342	5.47720112465711e-10	4.80428784362781e-08	3.6075399888719e-08	NDUFS2/COX7A2L/ATP5MC3/UQCRC1/NDUFB4/COX7C/UQCRQ/NDUFA4/NDUFB2/CYC1/ATP5F1C/NDUFS3/COX8A/NDUFV1/FOXRED1/ATP5F1B/NDUFAB1/ATP5MC1/PHB1/ATP5F1A/ATP5F1D/NDUFB7/COX6B1/TIMM50/ATP5F1E/CHCHD10/UQCRFS1P1/NDUFB11	28
GO:0005759	CC	GO:0005759	mitochondrial matrix	57/962	484/19342	1.35267119816828e-09	1.03817514459415e-07	7.79565769470664e-08	AURKAIP1/ATAD3A/ADPRS/FLAD1/MRPL24/NDUFS2/DHX30/QARS1/GPX1/VDAC1/UQCC2/MRPL18/NUDT1/TBRG4/STYXL1/FASTK/CCAR2/MRPS2/MRPL41/ATP5F1C/PPIF/PRDX3/ECHS1/MRPL23/MRPL17/NDUFS3/ARL2/ATP5F1B/NAXD/MRPL52/ACOT2/DLST/MRPL28/NME4/ECI1/NDUFAB1/GPT2/C1QBP/TOP3A/POLDIP2/MRM1/LRRC59/MRPS7/MRPL12/PYCR1/TYMS/ATP5F1A/POLRMT/ATP5F1D/ATG4D/MRPS12/BCAT2/MRPS26/ATP5F1E/TXN2/MPST/HSD17B10	57
GO:0022625	CC	GO:0022625	cytosolic large ribosomal subunit	17/962	58/19342	1.73939300898649e-09	1.18665256390856e-07	8.91057471270271e-08	RPLP0P6/RPL37A/RPL15/RPL9/RPL30/RPL8/RPLP2/RPLP1/RPL13/RPL23A/RPL19/RPL36/UBA52/RPL18/RPL3/RPL39/RPL10	17
GO:0005746	CC	GO:0005746	mitochondrial respirasome	19/962	83/19342	1.79763552645121e-08	1.10374821324104e-06	8.28804590090138e-07	NDUFS2/COX7A2L/UQCRC1/NDUFB4/COX7C/UQCRQ/NDUFA4/NDUFB2/CYC1/NDUFS3/COX8A/NDUFV1/FOXRED1/NDUFAB1/NDUFB7/COX6B1/RAB5IF/UQCRFS1P1/NDUFB11	19
GO:0098803	CC	GO:0098803	respiratory chain complex	18/962	80/19342	5.65734012887204e-08	3.15782439920676e-06	2.37121050377603e-06	NDUFS2/COX7A2L/UQCRC1/NDUFB4/COX7C/UQCRQ/NDUFA4/NDUFB2/CYC1/NDUFS3/COX8A/NDUFV1/FOXRED1/NDUFAB1/NDUFB7/COX6B1/UQCRFS1P1/NDUFB11	18
GO:0070469	CC	GO:0070469	respirasome	19/962	90/19342	7.25926263819789e-08	3.71432271654459e-06	2.78908511888656e-06	NDUFS2/COX7A2L/UQCRC1/NDUFB4/COX7C/UQCRQ/NDUFA4/NDUFB2/CYC1/NDUFS3/COX8A/NDUFV1/FOXRED1/NDUFAB1/NDUFB7/COX6B1/RAB5IF/UQCRFS1P1/NDUFB11	19
GO:0000151	CC	GO:0000151	ubiquitin ligase complex	37/962	307/19342	6.07595227173009e-07	2.86971899603252e-05	2.1548721417148e-05	UBE2J2/KLHL21/COP1/KLHL12/ASB1/SKP2/UBE2D2/RMND5B/KLHDC3/CUL7/RHBDD2/ANKIB1/SHARPIN/CKS2/UBAC1/TRAF2/FBXW5/FBXW4/KLHDC2/ANKRD9/TRAF3/STUB1/TRAF7/CCNF/ELOB/FBXL19/WWP2/KCTD2/CBX2/ANAPC11/KEAP1/DCAF15/UBE2S/TRPC4AP/KLHL22/KCTD17/CBX6	37
GO:0098687	CC	GO:0098687	chromosomal region	43/962	390/19342	8.93926820552827e-07	3.92050762728168e-05	2.94390937896344e-05	RPA2/RBBP4/FBXO28/H3-3A/CENPA/MSH2/MCM2/CENPH/NHP2/ACTB/MCM7/LRWD1/MCM4/RECQL4/MACROH2A2/TNKS2/NUP160/FEN1/CDCA5/PPP1CA/H2AX/NCAPD2/SMARCD1/TELO2/DCTN5/CDT1/CHMP1A/AURKB/CENPV/RAD51D/SMARCD2/BIRC5/CENPX/UPF1/PPP2R1A/CENPB/PCNA/CEBPB/SMARCB1/MCM5/RANGAP1/CENPM/RBBP7	43
GO:1904949	CC	GO:1904949	ATPase complex	22/962	145/19342	2.89267015409516e-06	0.000118407	8.89115457890303e-05	RBBP4/ATP6V0B/ATP5MC3/ACTB/VCP/PTPA/ATP5F1C/MCRS1/SMARCD1/ATP5F1B/ATP6V1D/INO80/ATP6V0D1/TMEM199/ATP5MC1/SMARCD2/ATP5F1A/ATP5F1D/MBD3/ATP5F1E/SMARCB1/RBBP7	22
GO:0015935	CC	GO:0015935	small ribosomal subunit	14/962	74/19342	1.44267859448184e-05	0.000553628	0.000415719	AURKAIP1/RPS27/RPS7/RPS27A/RPS14/RPS12/MRPS2/MRPS7/UBA52/MRPS12/RPS16/RPS19/RPS9/MRPS26	14
GO:0016469	CC	GO:0016469	proton-transporting two-sector ATPase complex	11/962	48/19342	1.80497013184845e-05	0.000651913	0.000489521	ATP6V0B/ATP5MC3/ATP5F1C/ATP5F1B/ATP6V1D/ATP6V0D1/TMEM199/ATP5MC1/ATP5F1A/ATP5F1D/ATP5F1E	11
GO:0005765	CC	GO:0005765	lysosomal membrane	41/962	413/19342	2.09375031771879e-05	0.000672666	0.000505105	MTOR/DDOST/ATP6V0B/ATRAID/MREG/ITM2C/ARL8B/AP2M1/LPCAT1/CD164/BRI3/GNB2/LAPTM4B/RRAGA/STOM/MARCHF8/PSAP/TMEM9B/M6PR/VPS33A/PIP4P1/ATP6V1D/ZFYVE26/ANXA2/VASN/ATP6V0D1/CHMP1A/WDR81/ANKFY1/AP2B1/CYB561/GNA11/UBXN6/LDLR/AP1M1/UBA52/AP2S1/SPHK2/AP2A1/EEF1A2/DNAJC5	41
GO:0098852	CC	GO:0098852	lytic vacuole membrane	41/962	413/19342	2.09375031771879e-05	0.000672666	0.000505105	MTOR/DDOST/ATP6V0B/ATRAID/MREG/ITM2C/ARL8B/AP2M1/LPCAT1/CD164/BRI3/GNB2/LAPTM4B/RRAGA/STOM/MARCHF8/PSAP/TMEM9B/M6PR/VPS33A/PIP4P1/ATP6V1D/ZFYVE26/ANXA2/VASN/ATP6V0D1/CHMP1A/WDR81/ANKFY1/AP2B1/CYB561/GNA11/UBXN6/LDLR/AP1M1/UBA52/AP2S1/SPHK2/AP2A1/EEF1A2/DNAJC5	41
GO:0005753	CC	GO:0005753	mitochondrial proton-transporting ATP synthase complex	7/962	19/19342	2.19109543869893e-05	0.000672666	0.000505105	ATP5MC3/ATP5F1C/ATP5F1B/ATP5MC1/ATP5F1A/ATP5F1D/ATP5F1E	7
GO:0005774	CC	GO:0005774	vacuolar membrane	44/962	458/19342	2.37335671155865e-05	0.000693924	0.000521068	MTOR/DDOST/ATP6V0B/ATRAID/MREG/ITM2C/ARL8B/TEX264/AP2M1/LPCAT1/CD164/BRI3/GNB2/LAPTM4B/RRAGA/STOM/MARCHF8/PSAP/TMEM9B/M6PR/VPS33A/PIP4P1/ATP6V1D/ZFYVE26/ANXA2/VASN/ATP6V0D1/VAC14/CHMP1A/WDR81/ANKFY1/TMEM199/AP2B1/CYB561/GNA11/UBXN6/LDLR/AP1M1/UBA52/AP2S1/SPHK2/AP2A1/EEF1A2/DNAJC5	44
GO:0005747	CC	GO:0005747	mitochondrial respiratory chain complex I	10/962	42/19342	3.03625636352197e-05	0.000776776	0.000583281	NDUFS2/NDUFB4/NDUFA4/NDUFB2/NDUFS3/NDUFV1/FOXRED1/NDUFAB1/NDUFB7/NDUFB11	10
GO:0030964	CC	GO:0030964	NADH dehydrogenase complex	10/962	42/19342	3.03625636352197e-05	0.000776776	0.000583281	NDUFS2/NDUFB4/NDUFA4/NDUFB2/NDUFS3/NDUFV1/FOXRED1/NDUFAB1/NDUFB7/NDUFB11	10
GO:0045271	CC	GO:0045271	respiratory chain complex I	10/962	42/19342	3.03625636352197e-05	0.000776776	0.000583281	NDUFS2/NDUFB4/NDUFA4/NDUFB2/NDUFS3/NDUFV1/FOXRED1/NDUFAB1/NDUFB7/NDUFB11	10
GO:0045259	CC	GO:0045259	proton-transporting ATP synthase complex	7/962	20/19342	3.22646071636321e-05	0.000792419	0.000595027	ATP5MC3/ATP5F1C/ATP5F1B/ATP5MC1/ATP5F1A/ATP5F1D/ATP5F1E	7
GO:0005925	CC	GO:0005925	focal adhesion	41/962	422/19342	3.44998485453604e-05	0.000814727	0.000611779	CAPN2/RPS7/RHOB/RPL37A/PHLDB2/RPL9/RPS14/PTK7/IGF2R/ACTB/TNS3/LIMK1/GNB2/RPL30/RPL8/FOCAD/VIM/RPLP2/CD151/RHOG/ARL2/CORO1B/LAYN/DIXDC1/EFNB2/ACTN1/CYFIP1/CHP1/RPLP1/ARMC5/TGFB1I1/RPL19/ACTG1/RPS16/RPS19/VASP/RPL18/RPS9/MYH9/RPL3/FLNA	41
GO:0030055	CC	GO:0030055	cell-substrate junction	41/962	432/19342	5.86668680671838e-05	0.00133413	0.0010018	CAPN2/RPS7/RHOB/RPL37A/PHLDB2/RPL9/RPS14/PTK7/IGF2R/ACTB/TNS3/LIMK1/GNB2/RPL30/RPL8/FOCAD/VIM/RPLP2/CD151/RHOG/ARL2/CORO1B/LAYN/DIXDC1/EFNB2/ACTN1/CYFIP1/CHP1/RPLP1/ARMC5/TGFB1I1/RPL19/ACTG1/RPS16/RPS19/VASP/RPL18/RPS9/MYH9/RPL3/FLNA	41
GO:0031461	CC	GO:0031461	cullin-RING ubiquitin ligase complex	22/962	177/19342	7.06420079443486e-05	0.00154908	0.0011632	KLHL21/COP1/KLHL12/SKP2/KLHDC3/CUL7/CKS2/FBXW5/FBXW4/KLHDC2/ANKRD9/CCNF/ELOB/FBXL19/KCTD2/ANAPC11/KEAP1/DCAF15/UBE2S/TRPC4AP/KLHL22/KCTD17	22
GO:0070069	CC	GO:0070069	cytochrome complex	9/962	38/19342	7.92461836944961e-05	0.00167783	0.00125988	COX7A2L/UQCRC1/COX7C/UQCRQ/NDUFA4/CYC1/COX8A/COX6B1/UQCRFS1P1	9
GO:1990204	CC	GO:1990204	oxidoreductase complex	17/962	119/19342	8.24855284514738e-05	0.0016882	0.00126767	NDUFS2/RRM2/GPD2/UQCRC1/NDUFB4/UQCRQ/NDUFA4/NDUFB2/CYC1/NDUFS3/NDUFV1/FOXRED1/DLST/NDUFAB1/NDUFB7/UQCRFS1P1/NDUFB11	17
GO:0000781	CC	GO:0000781	chromosome, telomeric region	21/962	169/19342	0.000102695	0.00203403	0.00152736	RPA2/RBBP4/H3-3A/MSH2/MCM2/NHP2/MCM7/LRWD1/MCM4/RECQL4/MACROH2A2/TNKS2/FEN1/PPP1CA/H2AX/TELO2/RAD51D/UPF1/PCNA/MCM5/RBBP7	21
GO:0000779	CC	GO:0000779	condensed chromosome, centromeric region	21/962	170/19342	0.000111797	0.0021451	0.00161075	FBXO28/CENPA/CENPH/ACTB/LRWD1/NUP160/NCAPD2/SMARCD1/DCTN5/CDT1/CHMP1A/AURKB/CENPV/SMARCD2/BIRC5/CENPX/CENPB/CEBPB/SMARCB1/RANGAP1/CENPM	21
GO:0030665	CC	GO:0030665	clathrin-coated vesicle membrane	18/962	134/19342	0.000116272	0.00216337	0.00162448	VAMP3/NECAP2/ATP6V0B/AP2M1/TFRC/IGF2R/DBNL/SLC18A3/M6PR/ATP6V1D/ATP6V0D1/AP2B1/LDLR/AP1M1/AP2S1/AP2A1/EPN1/DNAJC5	18
GO:0000228	CC	GO:0000228	nuclear chromosome	25/962	223/19342	0.000128357	0.00231797	0.00174057	RPA2/RBBP4/MCM2/RPA3/POLD2/MCM7/LRWD1/MCM4/RRS1/TONSL/MACROH2A2/H2AX/NCAPD2/MCRS1/CCNB1IP1/WDHD1/INO80/CHMP1A/BIRC5/PCNA/E2F1/SMARCB1/MCM5/NCAPH2/RBBP7	25
GO:1905369	CC	GO:1905369	endopeptidase complex	14/962	90/19342	0.000136603	0.0023964	0.00179946	PSMD4/PSMB4/CAPN2/COLEC11/PSMD14/PSMD2/UBE3C/GPAA1/VCP/PSMC3/PSMB3/PSMD3/PSMC4/PSMA7	14
GO:0022627	CC	GO:0022627	cytosolic small ribosomal subunit	9/962	41/19342	0.000148933	0.00247281	0.00185684	RPS27/RPS7/RPS27A/RPS14/RPS12/UBA52/RPS16/RPS19/RPS9	9
GO:1905368	CC	GO:1905368	peptidase complex	17/962	125/19342	0.000152934	0.00247281	0.00185684	PSMD4/PSMB4/CAPN2/COLEC11/PSMD14/PSMD2/TADA2B/SF3B5/UBE3C/GPAA1/VCP/PSMC3/PSMB3/PSMD3/ATXN7L3/PSMC4/PSMA7	17
GO:0000502	CC	GO:0000502	proteasome complex	11/962	60/19342	0.000158618	0.00247281	0.00185684	PSMD4/PSMB4/PSMD14/PSMD2/UBE3C/VCP/PSMC3/PSMB3/PSMD3/PSMC4/PSMA7	11
GO:0030136	CC	GO:0030136	clathrin-coated vesicle	24/962	213/19342	0.000160683	0.00247281	0.00185684	DVL1/VAMP3/NECAP2/ATP6V0B/SH3BP4/AP2M1/TFRC/TMED9/IGF2R/DBNL/SLC18A3/M6PR/VPS33A/ATP6V1D/SPG21/ATP6V0D1/AP2B1/UNC13D/LDLR/AP1M1/AP2S1/AP2A1/EPN1/DNAJC5	24
GO:0030662	CC	GO:0030662	coated vesicle membrane	23/962	200/19342	0.000161095	0.00247281	0.00185684	VAMP3/NECAP2/ATP6V0B/KLHL12/SCAP/AP2M1/TFRC/IGF2R/DBNL/SLC18A3/SEC24C/M6PR/ATP6V1D/ATP6V0D1/TMEM199/AP2B1/LDLR/AP1M1/AP2S1/AP2A1/EPN1/DNAJC5/VMA21	23
GO:0030125	CC	GO:0030125	clathrin vesicle coat	8/962	33/19342	0.000166055	0.00248677	0.00186732	NECAP2/AP2M1/SLC18A3/AP2B1/AP1M1/AP2S1/AP2A1/EPN1	8
GO:0030496	CC	GO:0030496	midbody	23/962	203/19342	0.000201045	0.00293908	0.00220696	URB2/MAPRE3/ARL8B/KLHDC8B/GNAI2/TRAPPC14/TACC1/ENTR1/SSNA1/ANXA11/ZFYVE26/ANXA2/SHCBP1/CIAO2B/CHMP1A/AURKB/CENPV/POLDIP2/BIRC5/PIN1/KEAP1/PKN1/KIF3B	23
GO:0005838	CC	GO:0005838	proteasome regulatory particle	6/962	19/19342	0.000231183	0.00322605	0.00242244	PSMD4/PSMD14/PSMD2/PSMC3/PSMD3/PSMC4	6
GO:0033178	CC	GO:0033178	proton-transporting two-sector ATPase complex, catalytic domain	6/962	19/19342	0.000231183	0.00322605	0.00242244	ATP5F1C/ATP5F1B/ATP6V1D/ATP5F1A/ATP5F1D/ATP5F1E	6
GO:0005905	CC	GO:0005905	clathrin-coated pit	12/962	73/19342	0.000237943	0.0032466	0.00243788	NECAP2/DGKD/SH3BP4/AP2M1/TFRC/SLC18A3/AP2B1/LDLR/LRP3/AP2S1/AP2A1/EPN1	12
GO:0009295	CC	GO:0009295	nucleoid	9/962	45/19342	0.000315122	0.0041167	0.00309123	ATAD3A/DHX30/VDAC1/UQCC2/ATP5F1B/POLDIP2/LRRC59/POLRMT/HSD17B10	9
GO:0042645	CC	GO:0042645	mitochondrial nucleoid	9/962	45/19342	0.000315122	0.0041167	0.00309123	ATAD3A/DHX30/VDAC1/UQCC2/ATP5F1B/POLDIP2/LRRC59/POLRMT/HSD17B10	9
GO:0005657	CC	GO:0005657	replication fork	11/962	66/19342	0.000378798	0.00484546	0.00363846	RPA2/TEX264/RPA3/POLD2/RFC2/TONSL/H2AX/WDHD1/RAD51D/UHRF1/PCNA	11
GO:0000313	CC	GO:0000313	organellar ribosome	13/962	89/19342	0.000441538	0.0053364	0.0040071	AURKAIP1/MRPL24/MRPL18/MRPS2/MRPL41/MRPL23/MRPL17/MRPL52/MRPL28/MRPS7/MRPL12/MRPS12/MRPS26	13
GO:0005761	CC	GO:0005761	mitochondrial ribosome	13/962	89/19342	0.000441538	0.0053364	0.0040071	AURKAIP1/MRPL24/MRPL18/MRPS2/MRPL41/MRPL23/MRPL17/MRPL52/MRPL28/MRPS7/MRPL12/MRPS12/MRPS26	13
GO:0030118	CC	GO:0030118	clathrin coat	9/962	47/19342	0.000443251	0.0053364	0.0040071	NECAP2/AP2M1/IGF2R/SLC18A3/AP2B1/AP1M1/AP2S1/AP2A1/EPN1	9
GO:0140534	CC	GO:0140534	endoplasmic reticulum protein-containing complex	16/962	126/19342	0.000518734	0.00612505	0.0045993	DDOST/OST4/RHBDD2/INSIG1/GPAA1/VCP/SEC61B/TRAF2/TMEM258/SRPRA/PIGQ/EMC8/NPLOC4/GET3/FKBP1A/SDF2L1	16
GO:0030120	CC	GO:0030120	vesicle coat	10/962	60/19342	0.000691597	0.00801208	0.00601627	NECAP2/KLHL12/AP2M1/SLC18A3/SEC24C/AP2B1/AP1M1/AP2S1/AP2A1/EPN1	10
GO:0022624	CC	GO:0022624	proteasome accessory complex	6/962	23/19342	0.00072507	0.00824432	0.00619066	PSMD4/PSMD14/PSMD2/PSMC3/PSMD3/PSMC4	6
GO:0030132	CC	GO:0030132	clathrin coat of coated pit	5/962	16/19342	0.000830622	0.00927276	0.00696291	AP2M1/SLC18A3/AP2B1/AP2S1/AP2A1	5
GO:0030135	CC	GO:0030135	coated vesicle	29/962	310/19342	0.000851027	0.00933091	0.00700658	DVL1/VAMP3/NECAP2/ATP6V0B/KLHL12/SH3BP4/SCAP/AP2M1/TFRC/TMED9/IGF2R/DBNL/SLC18A3/SEC24C/M6PR/VPS33A/ATP6V1D/SPG21/ATP6V0D1/TMEM199/AP2B1/UNC13D/LDLR/AP1M1/AP2S1/AP2A1/EPN1/DNAJC5/VMA21	29
GO:0099571	CC	GO:0099571	postsynaptic cytoskeleton	4/962	10/19342	0.00100327	0.010738	0.00806315	ACTB/SPTBN2/ACTG1/NEFH	4
GO:0000793	CC	GO:0000793	condensed chromosome	26/962	270/19342	0.00101434	0.010738	0.00806315	FBXO28/CENPA/FANCD2/CENPH/ACTB/LRWD1/RRS1/NUP160/H2AX/NCAPD2/SMARCD1/CCNB1IP1/DCTN5/CDT1/CHMP1A/AURKB/CENPV/SMARCD2/BIRC5/CENPX/CENPB/CEBPB/SMARCB1/RANGAP1/CENPM/NCAPH2	26
GO:0000932	CC	GO:0000932	P-body	13/962	98/19342	0.001119	0.0116452	0.00874437	AGO1/MOV10/POLR2D/SQSTM1/LSM2/IGF2BP3/PSMC3/POLR2G/CARHSP1/BTBD2/ELAVL1/LSM4/UPF1	13
GO:0030131	CC	GO:0030131	clathrin adaptor complex	6/962	25/19342	0.00116823	0.0119549	0.0089769	AP2M1/SLC18A3/AP2B1/AP1M1/AP2S1/AP2A1	6
GO:0005635	CC	GO:0005635	nuclear envelope	40/962	490/19342	0.00149987	0.0148156	0.011125	CPTP/MTOR/ATRAID/DUSP2/ARL6IP6/NUP210/TMEM43/MFSD10/MAD2L1BP/IGF2R/INTS1/NUDT1/TNRC18/TNPO3/BICD2/NUP188/ANXA11/TNKS2/NUP160/TMEM109/CCND1/CDK4/DHX37/IPO5/KLHDC2/DCTN5/CMTM3/CHMP1A/CENPV/GHDC/LRRC59/UTP18/JPT1/TXNL4A/RANBP3/BAX/AGPAT3/THAP7/RANGAP1/EMD	40
GO:0071162	CC	GO:0071162	CMG complex	4/962	11/19342	0.00151473	0.0148156	0.011125	MCM2/MCM7/MCM4/MCM5	4
GO:0046540	CC	GO:0046540	U4/U6 x U5 tri-snRNP complex	8/962	45/19342	0.00152016	0.0148156	0.011125	LSM2/EFTUD2/TXNL4A/LSM4/RBM42/SNRPD2/SNRPB/SNU13	8
GO:0005844	CC	GO:0005844	polysome	10/962	67/19342	0.00166304	0.0159548	0.0119805	AGO1/RPL30/RPL8/VIM/MCRS1/GCN1/RPL19/RPL36/RPL18/RPL39	10
GO:0097526	CC	GO:0097526	spliceosomal tri-snRNP complex	8/962	46/19342	0.00176131	0.0166376	0.0124932	LSM2/EFTUD2/TXNL4A/LSM4/RBM42/SNRPD2/SNRPB/SNU13	8
GO:0000792	CC	GO:0000792	heterochromatin	11/962	81/19342	0.00217394	0.0191493	0.0143792	CENPA/H2AZ1/LRWD1/CBX2/MBD3/UHRF1/NOP53/TRIM28/CENPB/CBX6/MECP2	11
GO:0005750	CC	GO:0005750	mitochondrial respiratory chain complex III	4/962	12/19342	0.00218314	0.0191493	0.0143792	UQCRC1/UQCRQ/CYC1/UQCRFS1P1	4
GO:0031261	CC	GO:0031261	DNA replication preinitiation complex	4/962	12/19342	0.00218314	0.0191493	0.0143792	MCM2/MCM7/MCM4/MCM5	4
GO:0045275	CC	GO:0045275	respiratory chain complex III	4/962	12/19342	0.00218314	0.0191493	0.0143792	UQCRC1/UQCRQ/CYC1/UQCRFS1P1	4
GO:1990062	CC	GO:1990062	RPAP3/R2TP/prefoldin-like complex	4/962	12/19342	0.00218314	0.0191493	0.0143792	PFDN6/POLR2E/URI1/PDRG1	4
GO:0005769	CC	GO:0005769	early endosome	35/962	423/19342	0.00230062	0.0198955	0.0149396	VAMP3/APH1A/RHOB/SNX17/TGFBRAP1/TFRC/HTT/IGF2R/SNX8/DBNL/LAPTM4B/ENTR1/MARCHF8/PRDX3/TMEM9B/EHD1/VPS33A/ZFYVE26/NIPA2/ANXA2/ATP6V0D1/VAC14/CHMP1A/WDR81/ANKFY1/LLGL1/PHB1/HGS/PLEKHJ1/UBXN6/LDLR/AP1M1/AKT2/LAMP5/SNX12	35
GO:0031970	CC	GO:0031970	organelle envelope lumen	12/962	94/19342	0.0023825	0.0203174	0.0152563	CAPN2/PRELID1/UQCC2/IGF2R/CHCHD2/STOML2/ARL2/NME4/TIMM13/THOP1/NDUFB7/CHCHD10	12
GO:0000776	CC	GO:0000776	kinetochore	17/962	159/19342	0.00243559	0.0204856	0.0153827	FBXO28/CENPH/ACTB/LRWD1/NUP160/SMARCD1/DCTN5/CDT1/CHMP1A/AURKB/CENPV/SMARCD2/BIRC5/CENPX/SMARCB1/RANGAP1/CENPM	17
GO:0036020	CC	GO:0036020	endolysosome membrane	5/962	20/19342	0.00249785	0.0207254	0.0155627	AP2M1/AP2B1/LDLR/AP2S1/AP2A1	5
GO:0030669	CC	GO:0030669	clathrin-coated endocytic vesicle membrane	10/962	71/19342	0.00259026	0.0212056	0.0159233	VAMP3/AP2M1/TFRC/IGF2R/SLC18A3/M6PR/AP2B1/LDLR/AP2S1/AP2A1	10
GO:0034399	CC	GO:0034399	nuclear periphery	16/962	147/19342	0.00268983	0.021731	0.0163178	CAD/SPARC/ACTB/VIM/SMARCD1/ANXA2/TELO2/TGFB1I1/CHMP1A/SMARCD2/PIAS4/UHRF1/PCNA/EIF6/CEBPB/SMARCB1	16
GO:0005758	CC	GO:0005758	mitochondrial intermembrane space	11/962	84/19342	0.00291074	0.0232104	0.0174287	CAPN2/PRELID1/UQCC2/CHCHD2/STOML2/ARL2/NME4/TIMM13/THOP1/NDUFB7/CHCHD10	11
GO:0000307	CC	GO:0000307	cyclin-dependent protein kinase holoenzyme complex	8/962	50/19342	0.0030424	0.023646	0.0177558	CDKN1A/CCND3/CKS2/CCNY/CCND1/CDK4/CCNF/PCNA	8
GO:0071005	CC	GO:0071005	U2-type precatalytic spliceosome	8/962	50/19342	0.0030424	0.023646	0.0177558	LSM2/SF3B5/EFTUD2/TXNL4A/LSM4/SNRPD2/SNRPB/SNU13	8
GO:0000775	CC	GO:0000775	chromosome, centromeric region	23/962	249/19342	0.00326951	0.0250935	0.0188427	FBXO28/CENPA/CENPH/ACTB/LRWD1/NUP160/CDCA5/NCAPD2/SMARCD1/DCTN5/CDT1/CHMP1A/AURKB/CENPV/SMARCD2/BIRC5/CENPX/PPP2R1A/CENPB/CEBPB/SMARCB1/RANGAP1/CENPM	23
GO:0042788	CC	GO:0042788	polysomal ribosome	6/962	31/19342	0.00376614	0.0285483	0.0214369	RPL30/RPL8/RPL19/RPL36/RPL18/RPL39	6
GO:0005751	CC	GO:0005751	mitochondrial respiratory chain complex IV	5/962	22/19342	0.00390652	0.0292512	0.0219648	COX7A2L/COX7C/NDUFA4/COX8A/COX6B1	5
GO:0035060	CC	GO:0035060	brahma complex	4/962	14/19342	0.00407675	0.0301582	0.0226458	ACTB/SMARCD1/SMARCD2/SMARCB1	4
GO:0101031	CC	GO:0101031	chaperone complex	7/962	42/19342	0.00432278	0.0313256	0.0235224	CCT3/PFDN6/STUB1/URI1/PPP5C/PDRG1/SDF2L1	7
GO:0005811	CC	GO:0005811	lipid droplet	12/962	101/19342	0.00433661	0.0313256	0.0235224	ABHD5/RBP1/LPCAT1/RDH10/VCP/PRPF19/EHD1/ATG2A/ANXA2/RAB40C/SYNGR2/IRAK1	12
GO:0071011	CC	GO:0071011	precatalytic spliceosome	8/962	53/19342	0.00440666	0.0314615	0.0236244	LSM2/SF3B5/EFTUD2/TXNL4A/LSM4/SNRPD2/SNRPB/SNU13	8
GO:0005665	CC	GO:0005665	RNA polymerase II, core complex	4/962	15/19342	0.00534274	0.0372777	0.0279919	POLR2D/POLR2L/POLR2G/POLR2E	4
GO:0016586	CC	GO:0016586	RSC-type complex	4/962	15/19342	0.00534274	0.0372777	0.0279919	ACTB/SMARCD1/SMARCD2/SMARCB1	4
GO:0061695	CC	GO:0061695	transferase complex, transferring phosphorus-containing groups	26/962	305/19342	0.00540678	0.0373007	0.0280091	MAD2L2/POLR2D/ACVR2B/CDKN1A/CCND3/POLD2/POLR3D/CKS2/CCNY/MMS19/POLR2L/POLR2G/CCND1/CDK4/TRAF3/RPAP1/IGF1R/CCNF/VAC14/SOCS7/ATXN7L3/RECQL5/POLRMT/POLR2E/PCNA/PRPS1	26
GO:0030532	CC	GO:0030532	small nuclear ribonucleoprotein complex	12/962	104/19342	0.00549416	0.0374824	0.0281455	LSM11/LSM2/SF3B5/TSSC4/GEMIN4/EFTUD2/TXNL4A/LSM4/RBM42/SNRPD2/SNRPB/SNU13	12
GO:0030117	CC	GO:0030117	membrane coat	11/962	92/19342	0.00588747	0.0392924	0.0295047	NECAP2/KLHL12/AP2M1/IGF2R/SLC18A3/SEC24C/AP2B1/AP1M1/AP2S1/AP2A1/EPN1	11
GO:0048475	CC	GO:0048475	coated membrane	11/962	92/19342	0.00588747	0.0392924	0.0295047	NECAP2/KLHL12/AP2M1/IGF2R/SLC18A3/SEC24C/AP2B1/AP1M1/AP2S1/AP2A1/EPN1	11
GO:0000315	CC	GO:0000315	organellar large ribosomal subunit	8/962	56/19342	0.00619825	0.0404864	0.0304013	MRPL24/MRPL18/MRPL41/MRPL23/MRPL17/MRPL52/MRPL28/MRPL12	8
GO:0005762	CC	GO:0005762	mitochondrial large ribosomal subunit	8/962	56/19342	0.00619825	0.0404864	0.0304013	MRPL24/MRPL18/MRPL41/MRPL23/MRPL17/MRPL52/MRPL28/MRPL12	8
GO:0030894	CC	GO:0030894	replisome	4/962	16/19342	0.00684678	0.0442518	0.0332287	RPA2/RPA3/POLD2/PCNA	4
GO:0045277	CC	GO:0045277	respiratory chain complex IV	5/962	25/19342	0.00696675	0.0444003	0.0333402	COX7A2L/COX7C/NDUFA4/COX8A/COX6B1	5
GO:0043596	CC	GO:0043596	nuclear replication fork	6/962	35/19342	0.00701438	0.0444003	0.0333402	RPA2/RPA3/POLD2/TONSL/WDHD1/PCNA	6
GO:0003735	MF	GO:0003735	structural constituent of ribosome	36/948	169/18246	3.05881581416833e-13	2.68258146902563e-10	2.44061303909431e-10	RPS27/MRPL24/RPS7/RPLP0P6/RPS27A/RPL37A/RPL15/RPL9/RPS14/RPS12/MRPL18/RPL30/RPL8/MRPS2/MRPL41/RPLP2/MRPL23/MRPL17/MRPL52/RPLP1/MRPL28/RPL13/RPL23A/RPL19/MRPS7/MRPL12/RPL36/UBA52/MRPS12/RPS16/RPS19/RPL18/RPS9/RPL3/RPL39/RPL10	36
GO:0015453	MF	GO:0015453	oxidoreduction-driven active transmembrane transporter activity	14/948	60/18246	1.75397877589713e-06	0.00076912	0.000699745	NDUFS2/COX7A2L/UQCRC1/NDUFB4/COX7C/NDUFA4/NDUFB2/CYC1/NDUFS3/COX8A/NDUFV1/NDUFB7/COX6B1/UQCRFS1P1	14
GO:0015078	MF	GO:0015078	proton transmembrane transporter activity	21/948	134/18246	5.58376845980263e-06	0.00163232	0.00148509	ATP6V0B/COX7A2L/ATP5MC3/UQCRC1/COX7C/CYC1/MFSD3/ATP5F1C/SLC18A3/SLC25A22/COX8A/ATP5F1B/ATP6V1D/CHP1/ATP6V0D1/ATP5MC1/ATP5F1A/ATP5F1D/COX6B1/ATP5F1E/UQCRFS1P1	21
GO:0045296	MF	GO:0045296	cadherin binding	37/948	333/18246	1.12246002309957e-05	0.00246099	0.00223901	LYPLA2/PRDX1/CGN/PCBP1/RPL15/PHLDB2/DBN1/STK38/FSCN1/DBNL/YKT6/EIF4H/SND1/EEF1D/SCRIB/PUF60/NIBAN2/EIF4G2/EHD1/SPTBN2/PPP1CA/CORO1B/GCN1/ANXA2/UNC45A/VASN/RPL23A/LRRC59/FASN/GIPC1/VASP/MMP24/ARVCF/MYH9/RANGAP1/FLNA/EMD	37
GO:0009055	MF	GO:0009055	electron transfer activity	18/948	111/18246	1.58849489327828e-05	0.00278622	0.0025349	AKR7A2/NDUFS2/COX7A2L/UQCRC1/NDUFB4/ADH5/SRD5A1/COX7C/NDUFA4/AKR1B1/NDUFB2/CYC1/NDUFS3/COX8A/NDUFV1/NDUFB7/COX6B1/UQCRFS1P1	18
GO:0044389	MF	GO:0044389	ubiquitin-like protein ligase binding	35/948	319/18246	2.51474220558094e-05	0.00367571	0.00334417	UBE2J2/SKI/MFN2/RPA2/SMG5/NDUFS2/RPS27A/UQCRC1/UBE2D2/SQSTM1/CDKN1A/CUL7/LAPTM4B/FZD6/RRAGA/BAG1/VCP/TRAF2/ERLIN1/APBB1/TMBIM6/TRAF3/CKB/STUB1/ELOB/TRAF4/ACTG1/NPLOC4/HGS/PIAS4/UBA52/HSPBP1/TRIM28/CEBPB/RANGAP1	35
GO:0031625	MF	GO:0031625	ubiquitin protein ligase binding	33/948	300/18246	4.03352066790416e-05	0.00444546	0.00404448	UBE2J2/SKI/MFN2/RPA2/SMG5/NDUFS2/RPS27A/UQCRC1/UBE2D2/SQSTM1/CDKN1A/CUL7/LAPTM4B/FZD6/RRAGA/BAG1/VCP/TRAF2/ERLIN1/APBB1/TMBIM6/TRAF3/CKB/STUB1/ELOB/TRAF4/ACTG1/NPLOC4/PIAS4/UBA52/HSPBP1/TRIM28/RANGAP1	33
GO:0019843	MF	GO:0019843	rRNA binding	13/948	68/18246	4.05514802552871e-05	0.00444546	0.00404448	RPLP0P6/RPL9/RPS14/MRPL18/RCC1L/RRS1/RPL8/RPL23A/CAVIN1/MRPS7/NOP53/RPS9/RPL3	13
GO:0034511	MF	GO:0034511	U3 snoRNA binding	5/948	11/18246	0.000133081	0.012968	0.0117983	RRP9/NHP2/DHX37/TBL3/SNU13	5
GO:0030515	MF	GO:0030515	snoRNA binding	8/948	33/18246	0.000223851	0.0196318	0.017861	HEATR1/RRP9/NHP2/NUDT1/DHX37/TBL3/NUDT16L1/SNU13	8
GO:0019838	MF	GO:0019838	growth factor binding	17/948	132/18246	0.000488736	0.0389656	0.0354509	CCN1/COL3A1/IGFBP2/GPC1/ACVR2B/IGF2R/IGFBP3/IGFBPL1/SEC61B/COL5A1/FIBP/TSKU/COL4A1/THBS1/IGF1R/VASN/RPS19	17
GO:0099186	MF	GO:0099186	structural constituent of postsynapse	6/948	21/18246	0.000535665	0.0391482	0.035617	POTEE/ACTB/DBNL/SPTBN2/ACTN1/NEFH	6
GO:0015399	MF	GO:0015399	primary active transmembrane transporter activity	19/948	159/18246	0.000607335	0.0409718	0.0372761	ATP6V0B/NDUFS2/COX7A2L/UQCRC1/NDUFB4/COX7C/NDUFA4/NDUFB2/CYC1/SEC61B/NDUFS3/COX8A/NDUFV1/ATP5F1B/ATP6V1D/ATP6V0D1/NDUFB7/COX6B1/UQCRFS1P1	19

### Sheet: (G) siPEG10_vs_siNTC_GO_UP
	ONTOLOGY	ID	Description	GeneRatio	BgRatio	pvalue	p.adjust	qvalue	geneID	Count
GO:0007409	BP	GO:0007409	axonogenesis	43/658	426/18458	8.46031e-10	2.35549e-06	2.07066e-06	ECE1/EPHB2/NOTCH2/TRIM46/CRABP2/TNR/NFASC/SOS1/KIF5C/FN1/CNTN4/GOLGA4/ROBO1/ALCAM/RYK/SHOX2/PHOX2B/SYNGAP1/VEGFA/RAC1/AUTS2/STXBP1/NTNG2/OLFM1/GATA3/SEMA4G/NCAM1/ROBO3/ULK1/HSP90AA1/SIN3A/EFNB3/MAPT/NGFR/CDH2/NOTCH3/RAB3A/SPTBN4/NUMBL/NOVA2/NLGN3/GDI1/PLXNA3	43
GO:0061564	BP	GO:0061564	axon development	46/658	478/18458	1.02086e-09	2.35549e-06	2.07066e-06	ECE1/EPHB2/PTPRF/NOTCH2/TRIM46/CRABP2/TNR/NFASC/SOS1/KIF5C/FN1/CNTN4/GOLGA4/ROBO1/ALCAM/RYK/SHOX2/PHOX2B/SYNGAP1/VEGFA/RAC1/AUTS2/TNC/STXBP1/NTNG2/OLFM1/GATA3/SEMA4G/NCAM1/ROBO3/ULK1/HSP90AA1/SIN3A/EFNB3/MAPT/NGFR/CDH2/NOTCH3/RAB3A/SPTBN4/NUMBL/NOVA2/GPM6B/NLGN3/GDI1/PLXNA3	46
GO:0050804	BP	GO:0050804	modulation of chemical synaptic transmission	46/658	487/18458	1.85826e-09	2.35549e-06	2.07066e-06	EPHB2/RIMS3/NCSTN/TNR/PREPL/PLCL1/CNTN4/CPLX1/HOMER1/CPLX2/SYNGAP1/HIP1/VGF/STXBP1/NTNG2/GRIN1/ATP2A2/CHRNA7/PRRT2/MAPK3/DLG4/EFNB3/VAMP2/RARA/MPP2/MAPT/NGFR/DGKE/ACE/CDH2/RAB3A/CRTC1/SLC8A2/SHANK1/PRKCG/CACNG7/CACNG8/FER1L4/DLGAP4/STAU1/YWHAH/NLGN4X/CASK/SYN1/NLGN3/CHRDL1	46
GO:0099177	BP	GO:0099177	regulation of trans-synaptic signaling	46/658	488/18458	1.98399e-09	2.35549e-06	2.07066e-06	EPHB2/RIMS3/NCSTN/TNR/PREPL/PLCL1/CNTN4/CPLX1/HOMER1/CPLX2/SYNGAP1/HIP1/VGF/STXBP1/NTNG2/GRIN1/ATP2A2/CHRNA7/PRRT2/MAPK3/DLG4/EFNB3/VAMP2/RARA/MPP2/MAPT/NGFR/DGKE/ACE/CDH2/RAB3A/CRTC1/SLC8A2/SHANK1/PRKCG/CACNG7/CACNG8/FER1L4/DLGAP4/STAU1/YWHAH/NLGN4X/CASK/SYN1/NLGN3/CHRDL1	46
GO:0048167	BP	GO:0048167	regulation of synaptic plasticity	25/658	209/18458	1.23045e-07	0.000101345	8.90899e-05	EPHB2/RIMS3/NCSTN/TNR/CNTN4/CPLX2/SYNGAP1/VGF/STXBP1/GRIN1/CHRNA7/PRRT2/DLG4/VAMP2/RARA/MPP2/MAPT/ACE/RAB3A/CRTC1/SLC8A2/PRKCG/STAU1/YWHAH/CHRDL1	25
GO:0010975	BP	GO:0010975	regulation of neuron projection development	40/658	452/18458	1.28041e-07	0.000101345	8.90899e-05	EPHB2/KDM1A/PTPRF/ELAVL4/TRIM46/CRABP2/TNR/KIDINS220/ALK/CFLAR/FN1/GOLGA4/ROBO1/RYK/SHOX2/ENC1/SYNGAP1/VEGFA/NTNG2/GATA3/SEMA4G/MDK/ULK1/PTPN9/DLG4/ATP1B2/EFNB3/MAPT/TANC2/CDH2/SF3A2/CRTC1/ARHGAP33/GSK3A/NOVA2/CBFA2T2/SS18L1/YWHAH/GDI1/PLXNA3	40
GO:0008361	BP	GO:0008361	regulation of cell size	22/658	178/18458	3.96109e-07	0.000268731	0.000236236	KDM1A/TRIM46/CRABP2/TNR/FN1/GOLGA4/RYK/VEGFA/RAC1/MTPN/OLFM1/KCNMA1/SEMA4G/RDX/ULK1/HSP90AA1/SLC12A6/SIN3A/MAPT/AKT1S1/GDI1/PLXNA3	22
GO:0048675	BP	GO:0048675	axon extension	17/658	119/18458	1.0866e-06	0.000630327	0.000554106	TRIM46/TNR/FN1/GOLGA4/ALCAM/RYK/VEGFA/AUTS2/OLFM1/SEMA4G/ULK1/HSP90AA1/SIN3A/MAPT/NLGN3/GDI1/PLXNA3	17
GO:0099003	BP	GO:0099003	vesicle-mediated transport in synapse	24/658	220/18458	1.19455e-06	0.000630327	0.000554106	RIMS3/DNAJC6/PREPL/AAK1/CADPS/CPLX1/CPLX2/SNCB/DDC/HIP1/STXBP1/ATP2A2/RPH3A/PRRT2/PLD2/VAMP2/CDH2/RAB3A/PRKCG/SYT5/NLGN4X/CASK/SYN1/NLGN3	24
GO:0016079	BP	GO:0016079	synaptic vesicle exocytosis	15/658	97/18458	1.67549e-06	0.000795688	0.000699471	RIMS3/PREPL/CADPS/CPLX1/CPLX2/STXBP1/ATP2A2/RPH3A/PRRT2/VAMP2/RAB3A/PRKCG/SYT5/CASK/SYN1	15
GO:0051402	BP	GO:0051402	neuron apoptotic process	26/658	258/18458	1.96386e-06	0.000797059	0.000700676	NCSTN/ATF2/FAM162A/TRIM2/IL6ST/F2R/SNCB/SYNGAP1/TFAP2B/FOXO3/SRPK2/NRBP2/STXBP1/GATA3/BNIP3/MDK/HYOU1/ATN1/AGAP2/HIF1A/NGFR/GSK3A/AKT1S1/PRKCG/BCL2L1/VSTM2L	26
GO:0060541	BP	GO:0060541	respiratory system development	23/658	211/18458	2.01405e-06	0.000797059	0.000700676	SELENON/PROX1/HS6ST1/IGFBP5/RBPJ/PHOX2B/SEC24B/BASP1/LOX/ADAMTS2/VEGFA/PLOD3/RC3H2/TULP3/SAV1/MAPK3/RARA/TBX2/ACE/SMAD2/RAB3A/RCN3/LAMA5	23
GO:0099504	BP	GO:0099504	synaptic vesicle cycle	22/658	198/18458	2.43782e-06	0.000829748	0.000729413	RIMS3/DNAJC6/PREPL/CADPS/CPLX1/CPLX2/SNCB/DDC/STXBP1/ATP2A2/RPH3A/PRRT2/PLD2/VAMP2/CDH2/RAB3A/PRKCG/SYT5/NLGN4X/CASK/SYN1/NLGN3	22
GO:1990778	BP	GO:1990778	protein localization to cell periphery	31/658	345/18458	2.44609e-06	0.000829748	0.000729413	EPHB2/ATP1B1/BLZF1/ATP2B4/NFASC/PREPL/GORASP2/GOLGA4/CPLX1/AFDN/LYPLA1/STXBP1/ABCA2/RDX/LRP6/RILPL1/ZDHHC22/PACS2/PTPN9/EMP2/PLK1/DLG4/VAMP2/CDH2/RAB3A/CLIP3/SPTBN4/TGFB1/CACNG7/BCL2L1/LAMA5	31
GO:1990138	BP	GO:1990138	neuron projection extension	20/658	172/18458	3.45739e-06	0.00105812	0.000930167	TRIM46/TNR/FN1/GOLGA4/ALCAM/RYK/VEGFA/WASF1/AUTS2/OLFM1/SEMA4G/ULK1/HSP90AA1/SIN3A/IQGAP1/MAPT/CACNG7/NLGN3/GDI1/PLXNA3	20
GO:0060560	BP	GO:0060560	developmental growth involved in morphogenesis	24/658	234/18458	3.56494e-06	0.00105812	0.000930167	TRIM46/CRABP2/TNR/KIF26B/FN1/GOLGA4/ALCAM/RYK/VEGFA/WASF1/AUTS2/OLFM1/SEMA4G/ULK1/HSP90AA1/SIN3A/IQGAP1/MAPT/TBX2/CACNG7/MED12/NLGN3/GDI1/PLXNA3	24
GO:0070997	BP	GO:0070997	neuron death	32/658	372/18458	4.25427e-06	0.00118844	0.00104473	NCSTN/ATF2/CD200/FAM162A/TRIM2/IL6ST/F2R/SNCB/SYNGAP1/TFAP2B/FOXO3/SRPK2/NRBP2/STXBP1/GATA3/DDIT4/BNIP3/MDK/HYOU1/ATN1/AGAP2/RILPL1/HIF1A/CHGA/CHRNA7/MAPT/NGFR/GSK3A/AKT1S1/PRKCG/BCL2L1/VSTM2L	32
GO:0050770	BP	GO:0050770	regulation of axonogenesis	18/658	155/18458	1.07455e-05	0.00281221	0.00247215	EPHB2/TRIM46/CRABP2/TNR/FN1/GOLGA4/ROBO1/RYK/SHOX2/SYNGAP1/VEGFA/SEMA4G/ULK1/EFNB3/MAPT/CDH2/GDI1/PLXNA3	18
GO:0007264	BP	GO:0007264	small GTPase mediated signal transduction	37/658	483/18458	1.12512e-05	0.00281221	0.00247215	GNB1/EPHB2/PHACTR4/NOTCH2/RIT1/RALGPS2/OBSCN/CHML/SOS1/RND3/IQSEC1/NISCH/ROBO1/ARHGAP31/G3BP2/F2R/SYNGAP1/WASF1/RAC1/AUTS2/DENND3/GDI2/RAB18/RDX/RAB15/CCDC88C/ARHGAP17/PLD2/NGFR/DOK6/ARHGAP45/DOCK6/RGL3/LPAR2/ARHGAP33/SH3BP1/GDI1	37
GO:0072659	BP	GO:0072659	protein localization to plasma membrane	26/658	285/18458	1.20213e-05	0.00285446	0.00250929	EPHB2/ATP1B1/BLZF1/ATP2B4/NFASC/PREPL/GORASP2/GOLGA4/AFDN/LYPLA1/STXBP1/RDX/LRP6/RILPL1/ZDHHC22/PACS2/PTPN9/EMP2/VAMP2/CDH2/RAB3A/CLIP3/SPTBN4/TGFB1/BCL2L1/LAMA5	26
GO:0030323	BP	GO:0030323	respiratory tube development	20/658	190/18458	1.55748e-05	0.00352214	0.00309623	SELENON/PROX1/HS6ST1/IGFBP5/RBPJ/SEC24B/LOX/ADAMTS2/VEGFA/PLOD3/RC3H2/TULP3/SAV1/MAPK3/TBX2/ACE/SMAD2/RAB3A/RCN3/LAMA5	20
GO:0007411	BP	GO:0007411	axon guidance	22/658	224/18458	1.78911e-05	0.00369412	0.00324742	ECE1/EPHB2/NOTCH2/TNR/NFASC/SOS1/KIF5C/CNTN4/ROBO1/ALCAM/RYK/VEGFA/RAC1/GATA3/SEMA4G/NCAM1/ROBO3/EFNB3/NGFR/NOTCH3/NOVA2/PLXNA3	22
GO:0097485	BP	GO:0097485	neuron projection guidance	22/658	224/18458	1.78911e-05	0.00369412	0.00324742	ECE1/EPHB2/NOTCH2/TNR/NFASC/SOS1/KIF5C/CNTN4/ROBO1/ALCAM/RYK/VEGFA/RAC1/GATA3/SEMA4G/NCAM1/ROBO3/EFNB3/NGFR/NOTCH3/NOVA2/PLXNA3	22
GO:0061387	BP	GO:0061387	regulation of extent of cell growth	14/658	105/18458	2.14093e-05	0.00423636	0.00372409	TRIM46/CRABP2/TNR/FN1/GOLGA4/RYK/VEGFA/OLFM1/SEMA4G/ULK1/SIN3A/MAPT/GDI1/PLXNA3	14
GO:2000628	BP	GO:2000628	regulation of miRNA metabolic process	12/658	81/18458	2.8369e-05	0.00514474	0.00452262	FOXO3/MYC/RC3H2/GATA3/ZSWIM8/TEAD1/HIF1A/RARA/STAT3/NGFR/TGFB1/MIAT	12
GO:0048588	BP	GO:0048588	developmental cell growth	22/658	231/18458	2.88355e-05	0.00514474	0.00452262	TRIM46/CRABP2/TNR/FN1/GOLGA4/ALCAM/RYK/VEGFA/WASF1/AUTS2/OLFM1/SEMA4G/ULK1/HSP90AA1/SIN3A/IQGAP1/MAPT/GSK3A/CACNG7/NLGN3/GDI1/PLXNA3	22
GO:0050808	BP	GO:0050808	synapse organization	35/658	466/18458	2.92499e-05	0.00514474	0.00452262	EPHB2/PTPRF/TNR/PPFIA4/RYK/F2R/HOMER1/PCDHB6/PCDHB10/SYNPO/SNCB/NEDD9/SYNGAP1/WASF1/ASAP1/TNC/NTNG2/CHRNA7/DLG4/EFNB3/CACNB1/C1QL1/MAPT/TANC2/CDH2/RAB3A/ARHGAP33/SLC8A2/SHANK1/STAU1/LAMA5/NLGN4X/SYN1/NLGN3/CHRDL1	35
GO:0043414	BP	GO:0043414	macromolecule methylation	27/658	320/18458	3.32355e-05	0.00522863	0.00459637	ICMT/KDM1A/SETDB1/ASH1L/ZDBF2/RBM15B/NSUN3/SETD7/PHF1/NFYA/AUTS2/NSUN5P1/KMT2E/CBLL1/FAM86B1/MYC/GATA3/ATF7IP/ZC3H13/RTF1/METTL16/DNMT1/NCOA6/PCIF1/BCOR/FTSJ1/ATRX	27
GO:0060485	BP	GO:0060485	mesenchyme development	27/658	320/18458	3.32355e-05	0.00522863	0.00459637	PHACTR4/TRIM62/ADIPOR1/CLASP1/FN1/ROBO1/RBPJ/PHOX2B/BASP1/EXOC4/MYC/OLFM1/GATA3/SEMA4G/NOLC1/MDK/LRP6/HIF1A/EMP2/MAPK3/RFLNB/TBX2/CDH2/SMAD2/TGFB1/DACT3/LAMA5	27
GO:0031293	BP	GO:0031293	membrane protein intracellular domain proteolysis	5/658	12/18458	3.64573e-05	0.00522863	0.00459637	NCSTN/RHBDD1/SPPL2A/MBTPS1/TGFB1	5
GO:0031630	BP	GO:0031630	regulation of synaptic vesicle fusion to presynaptic active zone membrane	5/658	12/18458	3.64573e-05	0.00522863	0.00459637	CPLX1/CPLX2/STXBP1/PRRT2/RAB3A	5
GO:1901632	BP	GO:1901632	regulation of synaptic vesicle membrane organization	5/658	12/18458	3.64573e-05	0.00522863	0.00459637	CPLX1/CPLX2/STXBP1/PRRT2/RAB3A	5
GO:0050806	BP	GO:0050806	positive regulation of synaptic transmission	18/658	170/18458	3.78952e-05	0.00522863	0.00459637	EPHB2/RIMS3/NCSTN/TNR/STXBP1/GRIN1/CHRNA7/DLG4/EFNB3/VAMP2/MPP2/CRTC1/SLC8A2/PRKCG/CACNG7/CACNG8/STAU1/NLGN3	18
GO:0030324	BP	GO:0030324	lung development	19/658	186/18458	3.83673e-05	0.00522863	0.00459637	SELENON/PROX1/HS6ST1/IGFBP5/RBPJ/SEC24B/LOX/ADAMTS2/VEGFA/PLOD3/RC3H2/SAV1/MAPK3/TBX2/ACE/SMAD2/RAB3A/RCN3/LAMA5	19
GO:0043523	BP	GO:0043523	regulation of neuron apoptotic process	21/658	219/18458	3.93679e-05	0.00522863	0.00459637	ATF2/TRIM2/IL6ST/F2R/SNCB/SYNGAP1/TFAP2B/FOXO3/SRPK2/NRBP2/STXBP1/GATA3/MDK/HYOU1/AGAP2/HIF1A/GSK3A/AKT1S1/PRKCG/BCL2L1/VSTM2L	21
GO:0010586	BP	GO:0010586	miRNA metabolic process	13/658	97/18458	3.96359e-05	0.00522863	0.00459637	AGO4/FOXO3/MYC/RC3H2/GATA3/ZSWIM8/TEAD1/HIF1A/RARA/STAT3/NGFR/TGFB1/MIAT	13
GO:0007269	BP	GO:0007269	neurotransmitter secretion	16/658	141/18458	4.36525e-05	0.00545541	0.00479572	RIMS3/PREPL/CADPS/CPLX1/CPLX2/STXBP1/ATP2A2/RPH3A/PRRT2/VAMP2/RAB3A/PRKCG/SYT5/FER1L4/CASK/SYN1	16
GO:0099643	BP	GO:0099643	signal release from synapse	16/658	141/18458	4.36525e-05	0.00545541	0.00479572	RIMS3/PREPL/CADPS/CPLX1/CPLX2/STXBP1/ATP2A2/RPH3A/PRRT2/VAMP2/RAB3A/PRKCG/SYT5/FER1L4/CASK/SYN1	16
GO:2000630	BP	GO:2000630	positive regulation of miRNA metabolic process	10/658	60/18458	4.66226e-05	0.0056772	0.0049907	FOXO3/MYC/GATA3/ZSWIM8/TEAD1/HIF1A/STAT3/NGFR/TGFB1/MIAT	10
GO:1901214	BP	GO:1901214	regulation of neuron death	27/658	327/18458	4.83609e-05	0.00574165	0.00504735	ATF2/CD200/TRIM2/IL6ST/F2R/SNCB/SYNGAP1/TFAP2B/FOXO3/SRPK2/NRBP2/STXBP1/GATA3/DDIT4/MDK/HYOU1/AGAP2/RILPL1/HIF1A/CHGA/CHRNA7/MAPT/GSK3A/AKT1S1/PRKCG/BCL2L1/VSTM2L	27
GO:0048638	BP	GO:0048638	regulation of developmental growth	27/658	328/18458	5.09665e-05	0.00590341	0.00518955	TRIM46/CRABP2/TNR/PROX1/FN1/VGLL4/GOLGA4/RYK/RBPJ/BASP1/STC2/VEGFA/IL7/OLFM1/SEMA4G/DUSP6/ULK1/SAV1/SIN3A/STAT3/MAPT/TBX2/SPTBN4/GSK3A/CACNG7/GDI1/PLXNA3	27
GO:0031445	BP	GO:0031445	regulation of heterochromatin formation	7/658	29/18458	5.57347e-05	0.00615545	0.00541111	KDM1A/SETDB1/ATF7IP/SIN3A/DNMT1/MORC2/PHF8	7
GO:0120261	BP	GO:0120261	regulation of heterochromatin organization	7/658	29/18458	5.57347e-05	0.00615545	0.00541111	KDM1A/SETDB1/ATF7IP/SIN3A/DNMT1/MORC2/PHF8	7
GO:0002064	BP	GO:0002064	epithelial cell development	20/658	210/18458	6.5731e-05	0.00709446	0.00623658	CLIC4/NOTCH2/PROX1/IL6ST/VEGFA/AFDN/CDK6/PLOD3/RDX/GDF11/RILPL1/HIF1A/CCDC88C/MYO1E/IQGAP1/RARA/VEZF1/CDH2/GSK3A/ATRX	20
GO:0017157	BP	GO:0017157	regulation of exocytosis	19/658	194/18458	6.82396e-05	0.00720155	0.00633072	RIMS3/PREPL/CLASP1/SEPTIN2/CADPS/STXBP5L/CPLX1/CPLX2/STXBP1/ATP2A2/RPH3A/RAB15/VAMP2/RAB3A/PRKCG/SYT5/ATP9A/CASK/SYN1	19
GO:0031346	BP	GO:0031346	positive regulation of cell projection organization	28/658	353/18458	7.13352e-05	0.00736458	0.00647404	EPHB2/KDM1A/ELAVL4/CRABP2/KIDINS220/ALK/CFLAR/FN1/GOLGA4/ROBO1/SHOX2/ENC1/NEDD9/VEGFA/RAC1/AUTS2/MDK/HSP90AA1/DLG4/ATP1B2/MAPT/SF3A2/CRTC1/CBFA2T2/SS18L1/CDC42EP1/GDI1/PLXNA3	28
GO:0030516	BP	GO:0030516	regulation of axon extension	12/658	90/18458	8.20679e-05	0.00829235	0.00728961	TRIM46/TNR/FN1/GOLGA4/RYK/VEGFA/OLFM1/SEMA4G/SIN3A/MAPT/GDI1/PLXNA3	12
GO:0043484	BP	GO:0043484	regulation of RNA splicing	18/658	181/18458	8.63673e-05	0.00837058	0.00735838	SRRM1/SF3B4/CELF3/CLK2/RBM15B/HNRNPH1/QKI/TRA2A/SRPK2/PTBP3/RPS26/SRRM4/RBM25/RNPS1/METTL16/POLR2A/NOVA2/RBM38	18
GO:0098727	BP	GO:0098727	maintenance of cell number	18/658	181/18458	8.63673e-05	0.00837058	0.00735838	SELENON/CDC73/PROX1/RBPJ/ACTL6B/HOOK3/KLF10/MYC/ZC3H13/SAV1/RTF1/SIN3A/STAT3/SS18/CDH2/CNOT3/MED15/MED12	18
GO:0033044	BP	GO:0033044	regulation of chromosome organization	22/658	250/18458	9.45845e-05	0.00898363	0.00789731	EXOSC10/SETDB1/NEK7/PBRM1/HNRNPD/PPP1R10/ARID1B/ACTL6B/MYC/MAPK15/ATF7IP/SMARCC2/YLPM1/SIN3A/PLK1/MAPK3/TERF2/ZNF207/MAPT/DNMT1/MORC2/ATRX	22
GO:0009791	BP	GO:0009791	post-embryonic development	12/658	92/18458	0.000101899	0.00948856	0.00834118	MFAP2/ASH1L/VEGFA/RC3H2/GATA3/INPPL1/ATN1/MYO1E/SMAD2/RAB3A/SCUBE1/ATRX	12
GO:0050771	BP	GO:0050771	negative regulation of axonogenesis	10/658	66/18458	0.000107677	0.00960604	0.00844445	EPHB2/TRIM46/TNR/RYK/SYNGAP1/SEMA4G/ULK1/EFNB3/GDI1/PLXNA3	10
GO:0072006	BP	GO:0072006	nephron development	16/658	152/18458	0.000108085	0.00960604	0.00844445	NOTCH2/PBX1/NID1/KIF26B/MPV17/CFLAR/BASP1/VEGFA/TFAP2B/MYC/GATA3/MYO1E/IQGAP1/NOTCH3/SULF2/LAMA5	16
GO:0050767	BP	GO:0050767	regulation of neurogenesis	29/658	381/18458	0.00011033	0.00960604	0.00844445	EPHB2/KDM1A/TRIM46/CRABP2/TNR/PROX1/FN1/GOLGA4/ROBO1/RYK/SHOX2/IL6ST/SYNGAP1/VEGFA/HOOK3/SEMA4G/MDK/ULK1/HIF1A/DLG4/EFNB3/MAPT/ACE/NUMBL/TGFB1/SS18L1/YWHAH/GDI1/PLXNA3	29
GO:0048024	BP	GO:0048024	regulation of mRNA splicing, via spliceosome	13/658	107/18458	0.000111251	0.00960604	0.00844445	SRRM1/SF3B4/CELF3/RBM15B/QKI/TRA2A/SRPK2/SRRM4/RBM25/RNPS1/METTL16/NOVA2/RBM38	13
GO:0072574	BP	GO:0072574	hepatocyte proliferation	6/658	23/18458	0.000120462	0.00968483	0.00851371	NOTCH2/PROX1/LIMS2/CFLAR/MDK/SULF2	6
GO:0072575	BP	GO:0072575	epithelial cell proliferation involved in liver morphogenesis	6/658	23/18458	0.000120462	0.00968483	0.00851371	NOTCH2/PROX1/LIMS2/CFLAR/MDK/SULF2	6
GO:0050684	BP	GO:0050684	regulation of mRNA processing	15/658	138/18458	0.000122657	0.00968483	0.00851371	SRRM1/SF3B4/CELF3/CDC73/RBM15B/QKI/TRA2A/SRPK2/SRRM4/RBM25/PAPOLA/RNPS1/METTL16/NOVA2/RBM38	15
GO:1903311	BP	GO:1903311	regulation of mRNA metabolic process	26/658	327/18458	0.000123111	0.00968483	0.00851371	SRRM1/ELAVL4/SF3B4/CELF3/CDC73/RBM15B/HNRNPD/QKI/TRA2A/SRPK2/CNOT4/PABPC1/RC3H2/SRRM4/RBM25/PAPOLA/RNPS1/TNRC6A/METTL16/CASC3/TOB1/TNRC6C/NOVA2/CACNG7/CNOT3/RBM38	26
GO:0048762	BP	GO:0048762	mesenchymal cell differentiation	22/658	255/18458	0.000126246	0.00968483	0.00851371	PHACTR4/TRIM62/ADIPOR1/CLASP1/FN1/RBPJ/PHOX2B/OLFM1/GATA3/SEMA4G/NOLC1/MDK/LRP6/HIF1A/EMP2/MAPK3/RFLNB/CDH2/SMAD2/TGFB1/DACT3/LAMA5	22
GO:0031453	BP	GO:0031453	positive regulation of heterochromatin formation	5/658	15/18458	0.000126439	0.00968483	0.00851371	SETDB1/ATF7IP/SIN3A/DNMT1/MORC2	5
GO:0120263	BP	GO:0120263	positive regulation of heterochromatin organization	5/658	15/18458	0.000126439	0.00968483	0.00851371	SETDB1/ATF7IP/SIN3A/DNMT1/MORC2	5
GO:0008380	BP	GO:0008380	RNA splicing	33/658	463/18458	0.000133801	0.00998511	0.00877768	KDM1A/SRRM1/ELAVL4/ZRANB2/PRPF38B/SF3B4/CELF3/CLK2/SNRNP27/CIR1/RBM15B/TCERG1/HNRNPH1/QKI/TRA2A/SRPK2/PABPC1/PSIP1/PTBP3/RPS26/SRRM4/ZC3H13/PNN/RBM25/RNPS1/METTL16/POLR2A/CASC3/SF3A2/NOVA2/RBM38/SF3A1/THOC2	33
GO:0060840	BP	GO:0060840	artery development	13/658	109/18458	0.000134565	0.00998511	0.00877768	LUZP1/PROX1/ROBO1/RBPJ/SEC24B/LOX/VEGFA/TFAP2B/ZMIZ1/MDK/NGFR/TBX2/NOTCH3	13
GO:0046928	BP	GO:0046928	regulation of neurotransmitter secretion	11/658	82/18458	0.000152514	0.0111429	0.00979548	RIMS3/PREPL/CPLX1/CPLX2/STXBP1/ATP2A2/RAB3A/PRKCG/FER1L4/CASK/SYN1	11
GO:0072576	BP	GO:0072576	liver morphogenesis	6/658	24/18458	0.000155804	0.0111682	0.00981773	NOTCH2/PROX1/LIMS2/CFLAR/MDK/SULF2	6
GO:0000956	BP	GO:0000956	nuclear-transcribed mRNA catabolic process	14/658	126/18458	0.00016192	0.0111682	0.00981773	EXOSC10/HNRNPD/DXO/PNRC1/CNOT4/PABPC1/RC3H2/RNPS1/TNRC6A/CASC3/TOB1/TNRC6C/CTIF/CNOT3	14
GO:0050673	BP	GO:0050673	epithelial cell proliferation	34/658	488/18458	0.000163933	0.0111682	0.00981773	NOTCH2/NCSTN/CDC73/PROX1/LIMS2/ATF2/CFLAR/IGFBP5/PTPRN/SGPP2/SCG2/ROBO1/RBPJ/PHOX2B/VEGFA/CDK6/TRIM24/MYC/DBH/GATA3/ZEB1/BTRC/MDK/IRS2/SAV1/HIF1A/STAT3/NGFR/TBX2/TGFB1/BCL2L1/SULF2/LAMA5/CASK	34
GO:0055075	BP	GO:0055075	potassium ion homeostasis	7/658	34/18458	0.000164535	0.0111682	0.00981773	ATP1B1/KCNMA1/KCNQ1/WNK1/SLC12A6/ATP1B2/ATP1A3	7
GO:0007265	BP	GO:0007265	Ras protein signal transduction	26/658	333/18458	0.000164769	0.0111682	0.00981773	GNB1/EPHB2/PHACTR4/NOTCH2/RIT1/RALGPS2/SOS1/IQSEC1/NISCH/ROBO1/G3BP2/F2R/SYNGAP1/WASF1/RAC1/AUTS2/DENND3/RDX/RAB15/ARHGAP17/NGFR/DOK6/RGL3/LPAR2/SH3BP1/GDI1	26
GO:1903522	BP	GO:1903522	regulation of blood circulation	22/658	260/18458	0.000166971	0.0111682	0.00981773	ECE1/ATP1B1/ATP2B4/SHOX2/F2R/DBH/KCNIP2/KCNQ1/FOXN4/ATP2A2/CHGA/HSP90AA1/MEF2A/ATP1B2/CACNA1G/TBX2/ACE/SPTBN4/ATP1A3/GSK3A/SLC8A2/ATP2B3	22
GO:1905269	BP	GO:1905269	positive regulation of chromatin organization	5/658	16/18458	0.000178534	0.0117758	0.0103518	SETDB1/ATF7IP/SIN3A/DNMT1/MORC2	5
GO:0010720	BP	GO:0010720	positive regulation of cell development	31/658	432/18458	0.000187993	0.0122298	0.010751	EPHB2/KDM1A/NOTCH2/CRABP2/FN1/GOLGA4/PBRM1/ROBO1/SHOX2/IL6ST/NEDD9/VEGFA/FOXO3/ARID1B/ACTL6B/IL7/KLF10/GATA3/ZMIZ1/MDK/SMARCC2/HIF1A/DLG4/RARA/MAPT/ACE/NUMBL/TGFB1/SS18L1/GDI1/PLXNA3	31
GO:0048880	BP	GO:0048880	sensory system development	29/658	395/18458	0.000204708	0.012768	0.0112241	GNB1/MFAP2/EPHB2/CLIC4/PHACTR4/HIPK1/NOTCH2/PBX1/ATP2B4/PROX1/SOS1/MERTK/PHOX2B/SH3PXD2B/PBX2/VEGFA/TFAP2B/GATA3/RAB18/ZEB1/TULP3/GDF11/FOXN4/HIF1A/RARA/STAT3/TBX2/TGIF2/CHRDL1	29
GO:0019827	BP	GO:0019827	stem cell population maintenance	17/658	177/18458	0.000205229	0.012768	0.0112241	CDC73/PROX1/RBPJ/ACTL6B/HOOK3/KLF10/MYC/ZC3H13/SAV1/RTF1/SIN3A/STAT3/SS18/CDH2/CNOT3/MED15/MED12	17
GO:0001505	BP	GO:0001505	regulation of neurotransmitter levels	19/658	211/18458	0.000206978	0.012768	0.0112241	RIMS3/PREPL/CADPS/CPLX1/CPLX2/STXBP1/DBH/ATP2A2/RPH3A/PRRT2/VAMP2/RAB3A/PRKCG/SYT5/FER1L4/GPM6B/CASK/MAOB/SYN1	19
GO:0051588	BP	GO:0051588	regulation of neurotransmitter transport	12/658	99/18458	0.00020702	0.012768	0.0112241	RIMS3/PREPL/CPLX1/CPLX2/STXBP1/ATP2A2/RAB3A/PRKCG/FER1L4/GPM6B/CASK/SYN1	12
GO:0016049	BP	GO:0016049	cell growth	34/658	495/18458	0.000214023	0.0130307	0.011455	TRIM46/CRABP2/TNR/CDC73/ADIPOR1/FN1/IGFBP5/VGLL4/GOLGA4/ALCAM/RYK/VEGFA/WASF1/AUTS2/MTPN/OSGIN2/TNC/OLFM1/SEMA4G/TEAD1/ULK1/HSP90AA1/SIN3A/IQGAP1/MAPT/LTBP4/TGFB1/GSK3A/DACT3/CACNG7/TSPYL2/NLGN3/GDI1/PLXNA3	34
GO:0030900	BP	GO:0030900	forebrain development	29/658	397/18458	0.000222882	0.0133983	0.0117781	EPHB2/KDM1A/ELAVL4/TNR/ATP2B4/PROX1/ALK/ROBO1/RYK/RBPJ/ATAT1/CDK6/HOOK3/ZEB1/ZMIZ1/TACC2/BNIP3/MDK/HIF1A/SIN3A/DLG4/ATP1B2/RARA/CDH2/NOTCH3/NUMBL/ATP1A3/ATRX/PLXNA3	29
GO:0006397	BP	GO:0006397	mRNA processing	34/658	497/18458	0.000230655	0.0136923	0.0120366	KDM1A/SRRM1/ELAVL4/ZRANB2/PRPF38B/SF3B4/RPRD2/CELF3/CDC73/SNRNP27/CIR1/RBM15B/TCERG1/HNRNPH1/SCAF8/QKI/TRA2A/SRPK2/PABPC1/PSIP1/PTBP3/SRRM4/ZC3H13/PNN/RBM25/PAPOLA/RNPS1/METTL16/CASC3/SF3A2/NOVA2/RBM38/SF3A1/THOC2	34
GO:0090150	BP	GO:0090150	establishment of protein localization to membrane	22/658	268/18458	0.000256476	0.0150371	0.0132188	ICMT/ATP1B1/BLZF1/PREPL/GORASP2/GOLGA4/CPLX1/TRAM2/SEC63/AFDN/LYPLA1/SEC61A2/RDX/HYOU1/RILPL1/ZDHHC20/ZDHHC22/HSP90AA1/VAMP2/SGTA/ZDHHC9/GDI1	22
GO:0032259	BP	GO:0032259	methylation	27/658	363/18458	0.00027277	0.0157974	0.0138871	ICMT/KDM1A/SETDB1/ASH1L/ZDBF2/RBM15B/NSUN3/SETD7/PHF1/NFYA/AUTS2/NSUN5P1/KMT2E/CBLL1/FAM86B1/MYC/GATA3/ATF7IP/ZC3H13/RTF1/METTL16/DNMT1/NCOA6/PCIF1/BCOR/FTSJ1/ATRX	27
GO:0097104	BP	GO:0097104	postsynaptic membrane assembly	4/658	10/18458	0.000283033	0.0158482	0.0139317	EPHB2/CDH2/NLGN4X/NLGN3	4
GO:0021537	BP	GO:0021537	telencephalon development	22/658	270/18458	0.000284574	0.0158482	0.0139317	EPHB2/KDM1A/TNR/ATP2B4/PROX1/ALK/ROBO1/RYK/ATAT1/CDK6/ZMIZ1/TACC2/BNIP3/MDK/HIF1A/DLG4/ATP1B2/RARA/CDH2/NUMBL/ATP1A3/PLXNA3	22
GO:0016358	BP	GO:0016358	dendrite development	20/658	234/18458	0.000285358	0.0158482	0.0139317	EPHB2/FOXO6/ELAVL4/KIDINS220/ALK/STRN/IQSEC1/SYNGAP1/ACTL6B/ASAP1/CHRNA7/MEF2A/DLG4/TANC2/CRTC1/ARHGAP33/GSK3A/SHANK1/SS18L1/YWHAH	20
GO:0031076	BP	GO:0031076	embryonic camera-type eye development	7/658	37/18458	0.000286995	0.0158482	0.0139317	PHACTR4/HIPK1/PROX1/ZEB1/TULP3/RARA/TBX2	7
GO:0001654	BP	GO:0001654	eye development	28/658	385/18458	0.000305384	0.0166697	0.014654	GNB1/MFAP2/EPHB2/CLIC4/PHACTR4/HIPK1/NOTCH2/PBX1/ATP2B4/PROX1/SOS1/MERTK/SH3PXD2B/PBX2/VEGFA/TFAP2B/GATA3/RAB18/ZEB1/TULP3/GDF11/FOXN4/HIF1A/RARA/STAT3/TBX2/TGIF2/CHRDL1	28
GO:0021543	BP	GO:0021543	pallium development	17/658	184/18458	0.000325229	0.0175513	0.0154289	KDM1A/ATP2B4/PROX1/ALK/ROBO1/ATAT1/CDK6/ZMIZ1/TACC2/BNIP3/MDK/HIF1A/DLG4/RARA/CDH2/ATP1A3/PLXNA3	17
GO:0061951	BP	GO:0061951	establishment of protein localization to plasma membrane	9/658	62/18458	0.000329713	0.0175933	0.0154659	BLZF1/PREPL/GORASP2/GOLGA4/AFDN/LYPLA1/RDX/RILPL1/VAMP2	9
GO:0006836	BP	GO:0006836	neurotransmitter transport	18/658	202/18458	0.000342297	0.0180619	0.0158778	RIMS3/PREPL/CADPS/CPLX1/CPLX2/DDC/STXBP1/ATP2A2/RPH3A/PRRT2/VAMP2/RAB3A/PRKCG/SYT5/FER1L4/GPM6B/CASK/SYN1	18
GO:0150063	BP	GO:0150063	visual system development	28/658	389/18458	0.000360702	0.0188239	0.0165476	GNB1/MFAP2/EPHB2/CLIC4/PHACTR4/HIPK1/NOTCH2/PBX1/ATP2B4/PROX1/SOS1/MERTK/SH3PXD2B/PBX2/VEGFA/TFAP2B/GATA3/RAB18/ZEB1/TULP3/GDF11/FOXN4/HIF1A/RARA/STAT3/TBX2/TGIF2/CHRDL1	28
GO:0099601	BP	GO:0099601	regulation of neurotransmitter receptor activity	9/658	63/18458	0.000372699	0.019106	0.0167956	EPHB2/KLHL24/HOMER1/DLG4/SHANK1/CACNG7/CACNG8/DLGAP4/NLGN3	9
GO:0006887	BP	GO:0006887	exocytosis	26/658	351/18458	0.000374618	0.019106	0.0167956	RIMS3/PREPL/CLASP1/SEPTIN2/CADPS/STXBP5L/CPLX1/SCAMP1/CPLX2/WIPF3/EXOC4/STXBP1/ATP2A2/RPH3A/ABCC4/RAB15/CHGA/ARHGAP17/PRRT2/VAMP2/RAB3A/PRKCG/SYT5/ATP9A/CASK/SYN1	26
GO:0042692	BP	GO:0042692	muscle cell differentiation	29/658	410/18458	0.000380212	0.019106	0.0167956	KDM1A/SELENON/PROX1/OBSCN/NID1/CFLAR/IGFBP5/SHOX2/RBPJ/ANKRD17/HOMER1/LOX/VEGFA/QKI/MTPN/ZEB1/CD9/ATP2A2/RBPMS2/MEF2A/KDM6B/RARA/TBX2/PRKAR1A/CDH2/DNMT1/TGFB1/GSK3A/RBM38	29
GO:0007611	BP	GO:0007611	learning or memory	22/658	276/18458	0.000385741	0.019106	0.0167956	EPHB2/FOXO6/ELAVL4/NCSTN/TNR/PJA2/NEDD9/SYNGAP1/DBH/GRIN1/MDK/HIF1A/CHRNA7/DLG4/C1QL1/MAPT/CRTC1/SLC8A2/SHANK1/PRKCG/NLGN4X/NLGN3	22
GO:0034063	BP	GO:0034063	stress granule assembly	6/658	28/18458	0.000386223	0.019106	0.0167956	UBAP2L/PRRC2C/G3BP2/ATXN2/MAPT/LSM14A	6
GO:1902895	BP	GO:1902895	positive regulation of miRNA transcription	8/658	51/18458	0.000410351	0.0200903	0.0176609	FOXO3/MYC/GATA3/TEAD1/HIF1A/STAT3/NGFR/TGFB1	8
GO:0032535	BP	GO:0032535	regulation of cellular component size	26/658	354/18458	0.000426448	0.0202466	0.0177983	KDM1A/TRIM46/CRABP2/TNR/FN1/GOLGA4/RYK/VEGFA/RAC1/ELN/MTPN/OLFM1/KCNMA1/SEMA4G/RDX/ULK1/HSP90AA1/SLC12A6/SIN3A/MAPT/PLEKHG2/SPTBN4/AKT1S1/SH3BP1/GDI1/PLXNA3	26
GO:0048568	BP	GO:0048568	embryonic organ development	31/658	453/18458	0.000427345	0.0202466	0.0177983	MFAP2/ECE1/EPHB2/PHACTR4/HIPK1/NOTCH2/PBX1/PROX1/HS6ST1/SHOX2/RBPJ/SEC24B/PBX2/VEGFA/GATA3/ZEB1/PDZD7/KCNQ1/TEAD1/TULP3/HOXC4/FOXN4/HIF1A/RBPMS2/MAPK3/RARA/TBX2/BPTF/SMAD2/TGFB1/MED12	31
GO:0032836	BP	GO:0032836	glomerular basement membrane development	4/658	11/18458	0.000432247	0.0202466	0.0177983	NID1/MPV17/MYO1E/SULF2	4
GO:0071679	BP	GO:0071679	commissural neuron axon guidance	4/658	11/18458	0.000432247	0.0202466	0.0177983	EPHB2/RYK/VEGFA/NCAM1	4
GO:0090308	BP	GO:0090308	regulation of DNA methylation-dependent heterochromatin formation	5/658	19/18458	0.00043486	0.0202466	0.0177983	KDM1A/SETDB1/ATF7IP/DNMT1/MORC2	5
GO:0017156	BP	GO:0017156	calcium-ion regulated exocytosis	9/658	65/18458	0.000472573	0.0217888	0.0191541	RIMS3/CADPS/STXBP1/ATP2A2/RPH3A/ARHGAP17/VAMP2/RAB3A/SYT5	9
GO:0003007	BP	GO:0003007	heart morphogenesis	21/658	262/18458	0.000482372	0.0220268	0.0193632	NOTCH2/PROX1/SOS1/ATF2/ROBO1/SHOX2/RBPJ/SEC24B/VEGFA/ELN/OLFM1/GATA3/ZMIZ1/FOXN4/SAV1/HIF1A/EMP2/TBX2/SMAD2/TGFB1/GSK3A	21
GO:0050678	BP	GO:0050678	regulation of epithelial cell proliferation	29/658	419/18458	0.000540336	0.0244386	0.0214834	NOTCH2/CDC73/PROX1/LIMS2/ATF2/CFLAR/PTPRN/SGPP2/SCG2/ROBO1/RBPJ/PHOX2B/VEGFA/CDK6/TRIM24/MYC/DBH/GATA3/ZEB1/MDK/IRS2/SAV1/HIF1A/STAT3/NGFR/TGFB1/SULF2/LAMA5/CASK	29
GO:0045055	BP	GO:0045055	regulated exocytosis	19/658	228/18458	0.000548931	0.0245858	0.0216128	RIMS3/PREPL/CADPS/CPLX1/CPLX2/STXBP1/ATP2A2/RPH3A/ABCC4/RAB15/CHGA/ARHGAP17/PRRT2/VAMP2/RAB3A/PRKCG/SYT5/CASK/SYN1	19
GO:1902275	BP	GO:1902275	regulation of chromatin organization	7/658	41/18458	0.000553943	0.0245858	0.0216128	KDM1A/SETDB1/ATF7IP/SIN3A/DNMT1/MORC2/PHF8	7
GO:0051960	BP	GO:0051960	regulation of nervous system development	31/658	461/18458	0.00057332	0.0252102	0.0221617	EPHB2/KDM1A/TRIM46/CRABP2/TNR/PROX1/FN1/GOLGA4/ROBO1/RYK/SHOX2/IL6ST/SYNGAP1/VEGFA/HOOK3/SEMA4G/MDK/ULK1/HIF1A/DLG4/EFNB3/RARA/MAPT/ACE/NUMBL/TGFB1/SS18L1/YWHAH/NLGN3/GDI1/PLXNA3	31
GO:2001252	BP	GO:2001252	positive regulation of chromosome organization	12/658	111/18458	0.000599725	0.025663	0.0225597	SETDB1/NEK7/HNRNPD/PPP1R10/MAPK15/ATF7IP/SIN3A/MAPK3/TERF2/DNMT1/MORC2/ATRX	12
GO:0023061	BP	GO:0023061	signal release	32/658	483/18458	0.00060583	0.025663	0.0225597	RIMS3/PREPL/PTPRN/CADPS/CPLX1/F2R/CPLX2/TFAP2B/CYB5R4/VGF/STXBP1/GATA3/KCNQ1/ATP2A2/RPH3A/ABCC4/IRS2/HIF1A/CHGA/PRRT2/VAMP2/PRKAR1A/SMAD2/RAB3A/LTBP4/PRKCG/SYT5/FER1L4/NNAT/CASK/MAOB/SYN1	32
GO:0006338	BP	GO:0006338	chromatin remodeling	28/658	402/18458	0.000606502	0.025663	0.0225597	KDM1A/SETDB1/ZDBF2/PBRM1/SETD7/BRD2/TSPYL4/ARID1B/ACTL6B/SRPK2/MYC/GATA3/KAT6B/RSF1/ATF7IP/SMARCC2/SUPT16H/SIN3A/KDM6B/BPTF/SS18/DNMT1/CHD6/MORC2/BCOR/TSPYL2/PHF8/ATRX	28
GO:0008016	BP	GO:0008016	regulation of heart contraction	18/658	212/18458	0.000610471	0.025663	0.0225597	ATP1B1/ATP2B4/SHOX2/KCNIP2/KCNQ1/FOXN4/ATP2A2/CHGA/HSP90AA1/MEF2A/ATP1B2/CACNA1G/TBX2/SPTBN4/ATP1A3/GSK3A/SLC8A2/ATP2B3	18
GO:0048593	BP	GO:0048593	camera-type eye morphogenesis	13/658	127/18458	0.000610637	0.025663	0.0225597	EPHB2/PHACTR4/HIPK1/NOTCH2/PROX1/VEGFA/TFAP2B/ZEB1/GDF11/FOXN4/HIF1A/STAT3/TBX2	13
GO:0090309	BP	GO:0090309	positive regulation of DNA methylation-dependent heterochromatin formation	4/658	12/18458	0.000630142	0.0262504	0.0230761	SETDB1/ATF7IP/DNMT1/MORC2	4
GO:1902893	BP	GO:1902893	regulation of miRNA transcription	9/658	68/18458	0.000662727	0.0273677	0.0240583	FOXO3/MYC/GATA3/TEAD1/HIF1A/RARA/STAT3/NGFR/TGFB1	9
GO:0050769	BP	GO:0050769	positive regulation of neurogenesis	19/658	232/18458	0.00067876	0.0277882	0.024428	EPHB2/KDM1A/CRABP2/FN1/GOLGA4/ROBO1/SHOX2/IL6ST/VEGFA/MDK/HIF1A/DLG4/MAPT/ACE/NUMBL/TGFB1/SS18L1/GDI1/PLXNA3	19
GO:0048791	BP	GO:0048791	calcium ion-regulated exocytosis of neurotransmitter	5/658	21/18458	0.000717326	0.0289012	0.0254064	RIMS3/STXBP1/ATP2A2/RAB3A/SYT5	5
GO:0001666	BP	GO:0001666	response to hypoxia	22/658	289/18458	0.000718119	0.0289012	0.0254064	AK4/ATP1B1/HK2/PDK1/ATF2/CFLAR/LIMD1/FAM162A/RBPJ/STC2/VEGFA/MYC/DDIT4/KCNMA1/BNIP3/HYOU1/HIF1A/CHRNA7/ACE/CYGB/PMAIP1/HIF3A	22
GO:0032835	BP	GO:0032835	glomerulus development	9/658	69/18458	0.000738484	0.0289907	0.025485	NOTCH2/NID1/MPV17/CFLAR/BASP1/MYO1E/IQGAP1/NOTCH3/SULF2	9
GO:0061614	BP	GO:0061614	miRNA transcription	9/658	69/18458	0.000738484	0.0289907	0.025485	FOXO3/MYC/GATA3/TEAD1/HIF1A/RARA/STAT3/NGFR/TGFB1	9
GO:0072073	BP	GO:0072073	kidney epithelium development	14/658	146/18458	0.000738655	0.0289907	0.025485	NOTCH2/PBX1/KIF26B/BASP1/VEGFA/TFAP2B/MYC/GATA3/GDF11/MYO1E/IQGAP1/RARA/SMAD2/LAMA5	14
GO:0051592	BP	GO:0051592	response to calcium ion	14/658	148/18458	0.000845011	0.0328931	0.0289156	CLIC4/TXNIP/NCSTN/HNRNPD/HOMER1/CPNE3/KCNMA1/KCNIP2/IQGAP1/MEF2A/CPNE2/SLC25A23/SYT5/GDI1	14
GO:0061337	BP	GO:0061337	cardiac conduction	11/658	100/18458	0.000866085	0.0334393	0.0293957	ATP1B1/ATP2B4/KCNQ1/ATP2A2/MEF2A/ATP1B2/CACNA1G/SPTBN4/ATP1A3/SLC8A2/ATP2B3	11
GO:0060213	BP	GO:0060213	positive regulation of nuclear-transcribed mRNA poly(A) tail shortening	4/658	13/18458	0.000884647	0.0338805	0.0297836	PABPC1/TNRC6A/TOB1/TNRC6C	4
GO:0031629	BP	GO:0031629	synaptic vesicle fusion to presynaptic active zone membrane	5/658	22/18458	0.000901308	0.0340291	0.0299142	CPLX1/CPLX2/STXBP1/PRRT2/RAB3A	5
GO:0098876	BP	GO:0098876	vesicle-mediated transport to the plasma membrane	14/658	149/18458	0.000902856	0.0340291	0.0299142	SNX27/BLZF1/PREPL/GOLGA4/CPLX1/GOPC/MICALL2/WIPF3/LMTK2/EXOC4/LYPLA1/VAMP2/DENND1C/ATP9A	14
GO:0099173	BP	GO:0099173	postsynapse organization	16/658	185/18458	0.000988002	0.0366785	0.0322432	EPHB2/HOMER1/NEDD9/SYNGAP1/ASAP1/NTNG2/CHRNA7/DLG4/TANC2/CDH2/ARHGAP33/SHANK1/LAMA5/NLGN4X/NLGN3/CHRDL1	16
GO:0098815	BP	GO:0098815	modulation of excitatory postsynaptic potential	7/658	45/18458	0.000988597	0.0366785	0.0322432	GRIN1/CHRNA7/DLG4/SLC8A2/SHANK1/NLGN4X/NLGN3	7
GO:0003170	BP	GO:0003170	heart valve development	9/658	73/18458	0.00111533	0.040849	0.0359095	NOTCH2/ROBO1/SHOX2/RBPJ/ELN/OLFM1/GATA3/SMAD2/TGFB1	9
GO:0099500	BP	GO:0099500	vesicle fusion to plasma membrane	5/658	23/18458	0.00111821	0.040849	0.0359095	CPLX1/CPLX2/STXBP1/PRRT2/RAB3A	5
GO:2000300	BP	GO:2000300	regulation of synaptic vesicle exocytosis	7/658	46/18458	0.00113074	0.0409916	0.0360348	RIMS3/PREPL/ATP2A2/RAB3A/PRKCG/CASK/SYN1	7
GO:0048864	BP	GO:0048864	stem cell development	10/658	88/18458	0.00114313	0.0410579	0.0360931	PHACTR4/FN1/PHOX2B/SEMA4G/NOLC1/HIF1A/MAPK3/MSI2/CDH2/LAMA5	10
GO:0000289	BP	GO:0000289	nuclear-transcribed mRNA poly(A) tail shortening	6/658	34/18458	0.00114986	0.0410579	0.0360931	CNOT4/PABPC1/TNRC6A/TOB1/TNRC6C/CNOT3	6
GO:0001558	BP	GO:0001558	regulation of cell growth	28/658	420/18458	0.00118369	0.0419504	0.0368776	TRIM46/CRABP2/TNR/CDC73/ADIPOR1/FN1/IGFBP5/VGLL4/GOLGA4/RYK/VEGFA/MTPN/OSGIN2/TNC/OLFM1/SEMA4G/TEAD1/ULK1/SIN3A/MAPT/LTBP4/TGFB1/GSK3A/DACT3/CACNG7/TSPYL2/GDI1/PLXNA3	28
GO:0034968	BP	GO:0034968	histone lysine methylation	11/658	104/18458	0.00120026	0.0422223	0.0371167	KDM1A/SETDB1/ASH1L/SETD7/PHF1/NFYA/AUTS2/GATA3/RTF1/NCOA6/BCOR	11
GO:0036293	BP	GO:0036293	response to decreased oxygen levels	22/658	302/18458	0.00127489	0.0441383	0.038801	AK4/ATP1B1/HK2/PDK1/ATF2/CFLAR/LIMD1/FAM162A/RBPJ/STC2/VEGFA/MYC/DDIT4/KCNMA1/BNIP3/HYOU1/HIF1A/CHRNA7/ACE/CYGB/PMAIP1/HIF3A	22
GO:1905314	BP	GO:1905314	semi-lunar valve development	7/658	47/18458	0.00128843	0.0441383	0.038801	NOTCH2/ROBO1/RBPJ/ELN/GATA3/SMAD2/TGFB1	7
GO:1901989	BP	GO:1901989	positive regulation of cell cycle phase transition	12/658	121/18458	0.00129029	0.0441383	0.038801	PBX1/CDC73/UBE2E2/PHOX2B/ANKRD17/PPP1R10/KMT2E/MAPK15/RDX/SIN3A/TBX2/BRD4	12
GO:0001837	BP	GO:0001837	epithelial to mesenchymal transition	15/658	172/18458	0.0012919	0.0441383	0.038801	TRIM62/ADIPOR1/CLASP1/RBPJ/OLFM1/GATA3/NOLC1/MDK/LRP6/HIF1A/EMP2/RFLNB/SMAD2/TGFB1/DACT3	15
GO:0043524	BP	GO:0043524	negative regulation of neuron apoptotic process	14/658	155/18458	0.00132453	0.0449298	0.0394968	IL6ST/F2R/SNCB/SYNGAP1/TFAP2B/NRBP2/STXBP1/MDK/HYOU1/AGAP2/HIF1A/PRKCG/BCL2L1/VSTM2L	14
GO:0048048	BP	GO:0048048	embryonic eye morphogenesis	6/658	35/18458	0.00134651	0.0450322	0.0395868	MFAP2/PHACTR4/HIPK1/PROX1/ZEB1/TBX2	6
GO:0051968	BP	GO:0051968	positive regulation of synaptic transmission, glutamatergic	6/658	35/18458	0.00134651	0.0450322	0.0395868	TNR/STXBP1/GRIN1/CACNG7/CACNG8/NLGN3	6
GO:0060047	BP	GO:0060047	heart contraction	19/658	246/18458	0.0013624	0.0452301	0.0397607	ATP1B1/ATP2B4/SHOX2/KCNIP2/KCNQ1/FOXN4/ATP2A2/CHGA/HSP90AA1/MEF2A/ATP1B2/CACNA1G/TBX2/ACE/SPTBN4/ATP1A3/GSK3A/SLC8A2/ATP2B3	19
GO:0031338	BP	GO:0031338	regulation of vesicle fusion	5/658	24/18458	0.00137147	0.0452301	0.0397607	CPLX1/CPLX2/STXBP1/PRRT2/RAB3A	5
GO:0010721	BP	GO:0010721	negative regulation of cell development	21/658	285/18458	0.00141336	0.0462901	0.0406925	EPHB2/TRIM46/TNR/PROX1/RYK/SYNGAP1/VEGFA/CDK6/HOOK3/MYC/RC3H2/SEMA4G/MDK/ULK1/RFLNB/EFNB3/RARA/GSK3A/YWHAH/GDI1/PLXNA3	21
GO:0010038	BP	GO:0010038	response to metal ion	25/658	365/18458	0.00146931	0.0474052	0.0416728	CLIC4/TXNIP/NCSTN/NEK7/SLC41A1/SLC30A3/HNRNPD/HOMER1/CPNE3/KCNMA1/KCNIP2/BNIP3/HIF1A/IQGAP1/MEF2A/MAPK3/CPNE2/DLG4/MAPT/CACNA1G/SLC25A23/GSK3A/SYT5/MAOB/GDI1	25
GO:0018022	BP	GO:0018022	peptidyl-lysine methylation	12/658	123/18458	0.00148712	0.0474052	0.0416728	KDM1A/SETDB1/ASH1L/SETD7/PHF1/NFYA/AUTS2/FAM86B1/GATA3/RTF1/NCOA6/BCOR	12
GO:0022612	BP	GO:0022612	gland morphogenesis	12/658	123/18458	0.00148712	0.0474052	0.0416728	NOTCH2/PROX1/LIMS2/CFLAR/IGFBP5/TNC/BTRC/MDK/TBX2/TGFB1/SULF2/LAMA5	12
GO:0050772	BP	GO:0050772	positive regulation of axonogenesis	9/658	76/18458	0.00148939	0.0474052	0.0416728	CRABP2/FN1/GOLGA4/ROBO1/SHOX2/VEGFA/MAPT/GDI1/PLXNA3	9
GO:0048592	BP	GO:0048592	eye morphogenesis	14/658	157/18458	0.00149732	0.0474052	0.0416728	MFAP2/EPHB2/PHACTR4/HIPK1/NOTCH2/PROX1/VEGFA/TFAP2B/ZEB1/GDF11/FOXN4/HIF1A/STAT3/TBX2	14
GO:0071241	BP	GO:0071241	cellular response to inorganic substance	18/658	230/18458	0.00155566	0.048885	0.0429736	CLIC4/NCSTN/NEK7/SLC41A1/CFLAR/PHOX2B/HNRNPD/CPNE3/BNIP3/IQGAP1/MEF2A/MAPK3/CPNE2/DLG4/SLC25A23/GSK3A/SYT5/ATRX	18
GO:0002068	BP	GO:0002068	glandular epithelial cell development	6/658	36/18458	0.00156781	0.048885	0.0429736	CDK6/GDF11/HIF1A/RARA/CDH2/GSK3A	6
GO:0090066	BP	GO:0090066	regulation of anatomical structure size	31/658	491/18458	0.00158477	0.048885	0.0429736	ECE1/KDM1A/TRIM46/CRABP2/TNR/FN1/GOLGA4/RYK/F2R/VEGFA/RAC1/ELN/PLOD3/MTPN/DBH/OLFM1/KCNMA1/SEMA4G/RDX/ULK1/HSP90AA1/SLC12A6/SIN3A/MAPT/ACE/PLEKHG2/SPTBN4/AKT1S1/SH3BP1/GDI1/PLXNA3	31
GO:0030007	BP	GO:0030007	intracellular potassium ion homeostasis	4/658	15/18458	0.00159553	0.048885	0.0429736	ATP1B1/KCNMA1/ATP1B2/ATP1A3	4
GO:0060211	BP	GO:0060211	regulation of nuclear-transcribed mRNA poly(A) tail shortening	4/658	15/18458	0.00159553	0.048885	0.0429736	PABPC1/TNRC6A/TOB1/TNRC6C	4
GO:0002028	BP	GO:0002028	regulation of sodium ion transport	10/658	92/18458	0.00160866	0.0489713	0.0430495	NKAIN1/ATP1B1/ATP2B4/KLHL24/KCNQ1/WNK1/ATP1B2/PER1/SPTBN4/YWHAH	10
GO:0001764	BP	GO:0001764	neuron migration	15/658	176/18458	0.00162511	0.0491568	0.0432127	TRIM46/PHOX2B/VEGFA/RAC1/AUTS2/NTNG2/GATA3/DDIT4/ZMIZ1/MDK/HSP90AA1/ZNF609/STAT3/DCX/PLXNA3	15
GO:0070482	BP	GO:0070482	response to oxygen levels	23/658	328/18458	0.00165154	0.0496401	0.0436375	AK4/ATP1B1/HK2/PDK1/ATF2/CFLAR/LIMD1/FAM162A/RBPJ/STC2/VEGFA/CYB5R4/MYC/DDIT4/KCNMA1/BNIP3/HYOU1/HIF1A/CHRNA7/ACE/CYGB/PMAIP1/HIF3A	23
GO:0098978	CC	GO:0098978	glutamatergic synapse	36/679	410/19342	4.67502e-07	0.000181587	0.000155747	EPHB2/ELAVL4/SNX27/TNR/ATP2B4/SLC30A3/CADPS/CPLX1/HNRNPD/HOMER1/CPLX2/SYNGAP1/RAC1/HIP1/VGF/ASAP1/STXBP1/NTNG2/PRRT2/MAPK3/DLG4/EFNB3/C1QL1/DGKE/PRKAR1A/CRTC1/LPAR2/SHANK1/CACNG7/DLGAP4/STAU1/LAMA5/YWHAH/NLGN4X/NLGN3/ATP2B3	36
GO:0098984	CC	GO:0098984	neuron to neuron synapse	34/679	381/19342	6.72543e-07	0.000181587	0.000155747	EPHB2/DNAJC6/SLC30A3/STRN/SOS1/IQSEC1/HNRNPD/HOMER1/PJA2/SYNPO/SYNGAP1/GOPC/GRIN1/BNIP3/RTN1/PRRT2/DLG4/ATP1B2/EFNB3/MPP2/C1QL1/NGFR/CDH2/CRTC1/ATP1A3/SLC8A2/SHANK1/PRKCG/CACNG7/CACNG8/YWHAH/NLGN4X/SYN1/NLGN3	34
GO:0043025	CC	GO:0043025	neuronal cell body	39/679	500/19342	3.01306e-06	0.00054235	0.000465173	EPHB2/PTPRF/ELAVL4/STRN/SOS1/KIF5C/PTPRN/ALCAM/CD200/KLHL24/CPLX1/IL6ST/ENC1/HOMER1/SYNPO/CPLX2/SNCB/DDC/LMTK2/VGF/OLFM1/KCNQ1/LRP6/RTN1/HSP90AA1/POLR2M/MAPT/NGFR/CYGB/TUBB4A/CRTC1/SPTBN4/ATP1A3/GSK3A/SLC8A2/KCNC3/CACNG7/SYT5/GDI1	39
GO:0044309	CC	GO:0044309	neuron spine	20/679	178/19342	4.69082e-06	0.000633261	0.000543148	EPHB2/STRN/HOMER1/SYNPO/RAC1/ASAP1/GRIN1/RPH3A/PRRT2/SLC9A5/DLG4/MPP2/MAPT/NGFR/TANC2/ARHGAP33/ATP1A3/SLC8A2/KCNC3/SHANK1	20
GO:0005925	CC	GO:0005925	focal adhesion	34/679	422/19342	6.50707e-06	0.000685393	0.000587861	NCSTN/NFASC/CLASP1/LIMS2/RND3/TNS1/LIMD1/ALCAM/ARHGAP31/PDLIM7/NEDD9/ATAT1/WASF1/RAC1/HSPB1/ZYX/SORBS3/CPNE3/PABPC1/TLN1/TNC/GDI2/CAPN5/RDX/HYOU1/CD9/PDIA3/IQGAP1/MAPK3/SLC9A5/YES1/CDH2/CDC42EP1/CASK	34
GO:0032279	CC	GO:0032279	asymmetric synapse	30/679	352/19342	7.61548e-06	0.000685393	0.000587861	DNAJC6/STRN/SOS1/IQSEC1/HNRNPD/HOMER1/PJA2/SYNPO/SYNGAP1/GOPC/GRIN1/BNIP3/RTN1/PRRT2/DLG4/EFNB3/MPP2/C1QL1/NGFR/CDH2/CRTC1/SLC8A2/SHANK1/PRKCG/CACNG7/CACNG8/YWHAH/NLGN4X/SYN1/NLGN3	30
GO:0030055	CC	GO:0030055	cell-substrate junction	34/679	432/19342	1.0706e-05	0.000825892	0.000708367	NCSTN/NFASC/CLASP1/LIMS2/RND3/TNS1/LIMD1/ALCAM/ARHGAP31/PDLIM7/NEDD9/ATAT1/WASF1/RAC1/HSPB1/ZYX/SORBS3/CPNE3/PABPC1/TLN1/TNC/GDI2/CAPN5/RDX/HYOU1/CD9/PDIA3/IQGAP1/MAPK3/SLC9A5/YES1/CDH2/CDC42EP1/CASK	34
GO:0043197	CC	GO:0043197	dendritic spine	19/679	175/19342	1.32442e-05	0.000893982	0.000766768	EPHB2/STRN/HOMER1/SYNPO/RAC1/ASAP1/GRIN1/RPH3A/PRRT2/DLG4/MPP2/MAPT/NGFR/TANC2/ARHGAP33/ATP1A3/SLC8A2/KCNC3/SHANK1	19
GO:0097060	CC	GO:0097060	synaptic membrane	31/679	390/19342	2.15055e-05	0.00129033	0.00110671	EPHB2/RIMS3/DNAJC6/CADM3/NCSTN/ATP2B4/STRN/F2R/HIP1/STXBP1/NTNG2/GRIN1/KCNMA1/RPH3A/KCTD12/CHRNA7/PRRT2/DLG4/EFNB3/CDH2/LPAR2/ATP1A3/KCNC3/SHANK1/PRKCG/CACNG7/CACNG8/NLGN4X/CASK/NLGN3/ATP2B3	31
GO:0099572	CC	GO:0099572	postsynaptic specialization	29/679	363/19342	3.59034e-05	0.00193878	0.0016629	DNAJC6/STRN/SOS1/IQSEC1/HNRNPD/HOMER1/PJA2/SYNPO/SYNGAP1/GOPC/GRIN1/BNIP3/RTN1/PRRT2/DLG4/EFNB3/MPP2/NGFR/CDH2/CRTC1/SLC8A2/SHANK1/PRKCG/CACNG7/CACNG8/DLGAP4/NLGN4X/SYN1/NLGN3	29
GO:0150034	CC	GO:0150034	distal axon	24/679	277/19342	4.6847e-05	0.00229976	0.0019725	ELAVL4/AAK1/KIF5C/PTPRN/CPLX1/BASP1/CPLX2/SNCB/AUTS2/LMTK2/EXOC4/OLFM1/GRIN1/NDRG2/HSP90AA1/IQGAP1/PRRT2/MAPT/NGFR/ATCAY/RAB3A/ATP1A3/SLC8A2/PRKCG	24
GO:0014069	CC	GO:0014069	postsynaptic density	27/679	338/19342	6.62315e-05	0.00259001	0.00222145	DNAJC6/STRN/SOS1/IQSEC1/HNRNPD/HOMER1/PJA2/SYNPO/SYNGAP1/GOPC/GRIN1/BNIP3/RTN1/PRRT2/DLG4/EFNB3/MPP2/NGFR/CDH2/CRTC1/SLC8A2/SHANK1/PRKCG/CACNG7/CACNG8/NLGN4X/SYN1	27
GO:0016607	CC	GO:0016607	nuclear speck	31/679	414/19342	6.66796e-05	0.00259001	0.00222145	SRRM1/HIPK1/CLK2/CIR1/RBM15B/MAML3/BASP1/TCERG1/BRD2/PNISR/AFDN/KMT2E/SRPK2/CBLL1/WAC/FNBP4/INPPL1/ZC3H13/PNN/HIF1A/RBM25/YLPM1/RNPS1/CASC3/MAPT/PIAS2/SF3A2/HIF3A/ZNF217/SF3A1/THOC2	31
GO:0042734	CC	GO:0042734	presynaptic membrane	17/679	164/19342	6.71484e-05	0.00259001	0.00222145	EPHB2/RIMS3/DNAJC6/CADM3/NCSTN/ATP2B4/STXBP1/NTNG2/KCTD12/PRRT2/EFNB3/CDH2/LPAR2/ATP1A3/KCNC3/CASK/ATP2B3	17
GO:0060076	CC	GO:0060076	excitatory synapse	10/679	64/19342	7.26868e-05	0.00261673	0.00224436	HOMER1/STXBP1/GRIN1/DLG4/C1QL1/SHANK1/YWHAH/NLGN4X/NLGN3/ATP2B3	10
GO:0044306	CC	GO:0044306	neuron projection terminus	14/679	129/19342	0.00017801	0.00600785	0.00515293	AAK1/PTPRN/CPLX1/CPLX2/SNCB/GRIN1/PTPN9/PRRT2/DLG4/VAMP2/RAB3A/ATP1A3/SLC8A2/PRKCG	14
GO:0048786	CC	GO:0048786	presynaptic active zone	10/679	82/19342	0.000583117	0.0185226	0.0158868	RIMS3/PPFIA4/ATP2B4/PNISR/STXBP1/NTNG2/CDH2/RAB3A/LPAR2/SYN1	10
GO:0036464	CC	GO:0036464	cytoplasmic ribonucleoprotein granule	20/679	253/19342	0.000643375	0.0193012	0.0165547	AGO4/UBAP2L/PRRC2C/LIMD1/G3BP2/PNRC1/RAC1/PABPC1/RC3H2/ATXN2/IQGAP1/TNRC6A/CASC3/MAPT/HELZ/TNRC6C/LSM14A/CNOT3/RPL28/STAU1	20
GO:0005912	CC	GO:0005912	adherens junction	16/679	185/19342	0.00084347	0.0239723	0.0205611	AJAP1/LIMD1/KLHL24/PDLIM7/VEGFA/AFDN/ZYX/TLN1/FRMD4A/RDX/MYO1E/DLG4/CDH2/SPTBN4/CDC42EP1/SH3BP1	16
GO:0030133	CC	GO:0030133	transport vesicle	28/679	423/19342	0.00105416	0.0284624	0.0244122	NCSTN/SLC30A3/PTPRN/SEPTIN2/IQSEC1/SEC24B/SCAMP1/TMED7/SAR1B/SEC24A/HLA-A/GOPC/DDC/BET1/VGF/DBH/GRIN1/KCNQ1/RPH3A/CHGA/PRRT2/DLG4/VAMP2/RAB3A/SYT5/BCL2L1/FER1L4/SYN1	28
GO:0120111	CC	GO:0120111	neuron projection cytoplasm	10/679	89/19342	0.00111343	0.028631	0.0245568	TRIM46/ARL8A/KIF5C/WASF1/HSPB1/HIF1A/TERF2/DLG4/MAPT/STAU1	10
GO:0035770	CC	GO:0035770	ribonucleoprotein granule	20/679	271/19342	0.00149386	0.0354055	0.0303673	AGO4/UBAP2L/PRRC2C/LIMD1/G3BP2/PNRC1/RAC1/PABPC1/RC3H2/ATXN2/IQGAP1/TNRC6A/CASC3/MAPT/HELZ/TNRC6C/LSM14A/CNOT3/RPL28/STAU1	20
GO:0030127	CC	GO:0030127	COPII vesicle coat	4/679	15/19342	0.00150801	0.0354055	0.0303673	SEC24B/TMED7/SAR1B/SEC24A	4
GO:0016363	CC	GO:0016363	nuclear matrix	12/679	127/19342	0.00172393	0.0387884	0.0332688	SRRM1/CLIC4/PBRM1/BASP1/ENC1/SCAF8/ACTL6B/ATN1/SMARCC2/SPTBN4/MORC2/CASK	12
GO:0071565	CC	GO:0071565	nBAF complex	4/679	16/19342	0.00195527	0.0406095	0.0348308	ARID1B/ACTL6B/SMARCC2/SS18L1	4
GO:0098985	CC	GO:0098985	asymmetric, glutamatergic, excitatory synapse	4/679	16/19342	0.00195527	0.0406095	0.0348308	C1QL1/YWHAH/NLGN4X/NLGN3	4
GO:0034399	CC	GO:0034399	nuclear periphery	13/679	147/19342	0.00205421	0.0410842	0.0352379	SRRM1/CLIC4/PBRM1/BASP1/ENC1/SCAF8/ACTL6B/ATN1/SMARCC2/MAPT/SPTBN4/MORC2/CASK	13
GO:0043679	CC	GO:0043679	axon terminus	11/679	114/19342	0.00223898	0.0431803	0.0370357	AAK1/PTPRN/CPLX1/CPLX2/SNCB/GRIN1/PRRT2/RAB3A/ATP1A3/SLC8A2/PRKCG	11
GO:0051018	MF	GO:0051018	protein kinase A binding	10/676	51/18246	1.47292e-05	0.0121958	0.0115663	ACBD3/PJA2/PRRC1/WASF1/KCNQ1/RDX/RARA/PRKAR1A/GSK3A/DACT3	10
GO:0030674	MF	GO:0030674	protein-macromolecule adaptor activity	29/676	361/18246	8.35744e-05	0.0345998	0.032814	GNB1/NDC1/SHC1/NCSTN/ATP1B1/NMNAT2/GNB4/G3BP2/GAB1/HOMER1/HIP1/BET1/FRMD4A/ZSWIM8/BTRC/NOLC1/IRS2/IQGAP1/ARRDC4/ATP1B2/VAMP2/STAT3/MAPT/BRD4/RAB3A/SPTBN4/SHANK1/SPAG4/SYN1	29
GO:0097110	MF	GO:0097110	scaffold protein binding	10/676	66/18246	0.000147552	0.0407243	0.0386223	ATP2B4/IL6ST/HOMER1/KCNQ1/HSP90AA1/DLG4/CACNA1G/SHANK1/NLGN4X/NLGN3	10

### Sheet: (H) siPEG10_vs_siNTC_GO_ALL
	ONTOLOGY	ID	Description	GeneRatio	BgRatio	pvalue	p.adjust	qvalue	geneID	Count
GO:0033044	BP	GO:0033044	regulation of chromosome organization	49/1269	250/18458	1.98866358938597e-11	1.11663460544022e-07	9.76119822874398e-08	EXOSC10/CDCA8/SETDB1/SMG5/CCT3/NEK7/PBRM1/MCM2/TACC3/RNF4/HNRNPD/SMARCA5/TRIP13/CCNB1/PPP1R10/ARID1B/ACTB/CCT6A/ACTL6B/NCAPG2/MYC/MAPK15/FEN1/CDCA5/NCAPD2/ATF7IP/SMARCC2/CCT2/YLPM1/SIN3A/RMI2/PLK1/MAPK3/TERF2/AURKB/CENPV/ZNF207/MAPT/SMARCD2/BIRC5/ANAPC11/NDC80/DNMT1/UPF1/ACTR5/SMARCB1/MORC2/NCAPH2/ATRX	49
GO:0006119	BP	GO:0006119	oxidative phosphorylation	29/1269	135/18458	3.05566218221606e-08	8.5787715765716e-05	7.49923829245974e-05	PARK7/SLC25A33/AK4/NDUFS2/MSH2/NDUFS4/CCNB1/COX7C/UQCC2/NDUFA4/CHCHD2/ATP5MF/NDUFA5/NDUFB2/UQCRB/CYC1/VCP/STOML2/ATP5F1C/PPIF/NDUFS3/COX8A/ATP5F1B/ANTKMT/ATP5F1A/ATP5F1D/SLC25A23/NDUFB7/COX6B1	29
GO:0009060	BP	GO:0009060	aerobic respiration	34/1269	183/18458	9.28674402947967e-08	0.00013446	0.00011754	PARK7/SLC25A33/AK4/NDUFS2/MSH2/NDUFS4/CCNB1/COX7C/UQCC2/NDUFA4/CHCHD2/ATP5MF/NDUFA5/NDUFB2/UQCRB/CYC1/VCP/STOML2/ATP5F1C/PPIF/BNIP3/NDUFS3/COX8A/CS/ATP5F1B/HIF1A/ANTKMT/ACLY/ATP5F1A/ATP5F1D/SLC25A23/NDUFB7/COX6B1/PANK2	34
GO:0061564	BP	GO:0061564	axon development	65/1269	478/18458	9.57864222783288e-08	0.00013446	0.00011754	DVL1/ECE1/EPHB2/PTPRF/NOTCH2/CERS2/CHRNB2/TRIM46/CRABP2/TNR/CAMSAP2/NFASC/DPYSL5/SOS1/SEMA4C/KIF5C/CHN1/FN1/CNTN4/GOLGA4/ROBO1/ALCAM/RYK/SHOX2/PHOX2B/UNC5C/SYNGAP1/VEGFA/RAC1/AUTS2/LIMK1/PTK2/TNC/STXBP1/NTNG2/OLFM1/SSNA1/GATA3/UNC5B/SEMA4G/DIXDC1/NCAM1/ROBO3/ULK1/EFNB2/ARHGEF40/HSP90AA1/SIN3A/EFNB3/CNP/MAPT/NGFR/CDH2/STK11/NOTCH3/RAB3A/SPTBN4/NUMBL/NOVA2/NEFH/GPM6B/NLGN3/FLNA/GDI1/PLXNA3	65
GO:0007409	BP	GO:0007409	axonogenesis	59/1269	426/18458	1.99087656927035e-07	0.000223575	0.000195441	DVL1/ECE1/EPHB2/NOTCH2/CHRNB2/TRIM46/CRABP2/TNR/NFASC/DPYSL5/SOS1/SEMA4C/KIF5C/CHN1/FN1/CNTN4/GOLGA4/ROBO1/ALCAM/RYK/SHOX2/PHOX2B/UNC5C/SYNGAP1/VEGFA/RAC1/AUTS2/LIMK1/PTK2/STXBP1/NTNG2/OLFM1/SSNA1/GATA3/UNC5B/SEMA4G/DIXDC1/NCAM1/ROBO3/ULK1/EFNB2/ARHGEF40/HSP90AA1/SIN3A/EFNB3/CNP/MAPT/NGFR/CDH2/STK11/NOTCH3/RAB3A/SPTBN4/NUMBL/NOVA2/NEFH/NLGN3/GDI1/PLXNA3	59
GO:0051402	BP	GO:0051402	neuron apoptotic process	41/1269	258/18458	4.10627477020918e-07	0.000384279	0.000335922	PARK7/PPT1/NCSTN/MSH2/STAMBP/ATF2/GPX1/FAM162A/TRIM2/IL6ST/F2R/SNCB/SYNGAP1/TFAP2B/FOXO3/SRPK2/NRBP2/STXBP1/GATA3/UNC5B/BNIP3/MDK/CCND1/HYOU1/ATN1/TMBIM6/AGAP2/HIF1A/NAE1/THAP11/NGFR/CDC34/GSK3A/BAX/AKT1S1/PRKCG/BCL2L1/VSTM2L/DNAJC5/MECP2/G6PD	41
GO:0070997	BP	GO:0070997	neuron death	52/1269	372/18458	7.87404622803059e-07	0.000631611	0.00055213	PARK7/PPT1/NCSTN/CAPN2/MSH2/STAMBP/ATF2/GPX1/CD200/FAM162A/TRIM2/IL6ST/F2R/SNCB/SYNGAP1/TFAP2B/FOXO3/SRPK2/NRBP2/STXBP1/TRAF2/GATA3/DKK1/UNC5B/DDIT4/BNIP3/MDK/CCND1/HYOU1/ATN1/TMBIM6/AGAP2/RILPL1/EFNB2/HIF1A/EIF2S1/CHGA/CHRNA7/NAE1/THAP11/MAPT/NGFR/CDC34/GSK3A/BAX/AKT1S1/PRKCG/BCL2L1/VSTM2L/DNAJC5/MECP2/G6PD	52
GO:0099003	BP	GO:0099003	vesicle-mediated transport in synapse	36/1269	220/18458	1.01122767011814e-06	0.000709755	0.000620441	DVL1/TPRG1L/RIMS3/DNAJC6/PREPL/AAK1/CADPS/CPLX1/CPLX2/SNCB/ACTB/DDC/HIP1/SCRIB/STXBP1/ATP2A2/RPH3A/EFNB2/ATP6V1D/PRRT2/ATP6V0D1/PLD2/VAMP2/AP2B1/CDH2/SYT4/RAB3A/AP2S1/AP2A1/PRKCG/SYT5/DNAJC5/NLGN4X/CASK/SYN1/NLGN3	36
GO:0043414	BP	GO:0043414	macromolecule methylation	46/1269	320/18458	1.55036271784287e-06	0.000892768	0.000780424	ICMT/KDM1A/PRMT6/SETDB1/ASH1L/METTL13/TET3/ZDBF2/RBM15B/NSUN3/NSD2/SETD7/SMARCA5/NELFE/PHF1/NFYA/PCMT1/AUTS2/BUD23/NSUN5P1/KMT2E/CBLL1/METTL2B/FAM86B1/MYC/GATA3/ATF7IP/ZC3H13/TRMT61A/RTF1/ANTKMT/METTL9/MRM3/METTL16/COPRS/MBD3/DNMT1/SNRPB/NCOA6/PCIF1/SMARCB1/BCOR/FTSJ1/HSD17B10/ATRX/MECP2	46
GO:0046700	BP	GO:0046700	heterocycle catabolic process	62/1269	486/18458	1.73415131015415e-06	0.000892768	0.000780424	ACOT7/EXOSC10/AGO4/AGO1/UROD/ELAVL4/PDE4B/SMG5/MAPKAPK2/RNASEH1/ROCK2/TET3/POLR2D/EXOSC7/HNRNPD/HINT1/DXO/PNRC1/IGF2BP3/BLVRA/TBRG4/SND1/CNOT4/ENTPD4/PABPC1/VCP/RC3H2/TRAF2/ZSWIM8/RNH1/CELF1/FEN1/SMUG1/PYM1/TDG/NUDT15/DICER1/DUT/RNPS1/CARHSP1/TNRC6A/QPRT/GOT2/EXOSC6/METTL16/CASC3/CNP/TOB1/TNRC6C/CTIF/MEX3D/LSM4/UPF1/DDX49/GSK3A/BAX/CACNG7/CNOT3/ITPA/E2F1/RBM38/MIAT	62
GO:0006754	BP	GO:0006754	ATP biosynthetic process	21/1269	96/18458	1.74896671797802e-06	0.000892768	0.000780424	AK4/NDUFS2/ATP5MC3/NDUFS4/SLC25A13/ATP5MF/NDUFA5/NDUFB2/VCP/STOML2/ATP5F1C/NDUFS3/ATP5F1B/ANTKMT/ATP5MC1/ATP5F1A/ATP5F1D/NDUFB7/TGFB1/SPHK2/TMSB4X	21
GO:0045333	BP	GO:0045333	cellular respiration	36/1269	230/18458	2.94627982205783e-06	0.00125308	0.0010954	PARK7/SLC25A33/AK4/NDUFS2/MSH2/GPD2/NDUFS4/CCNB1/COX7C/UQCC2/NDUFA4/CHCHD2/SLC25A13/ATP5MF/NDUFA5/NDUFB2/UQCRB/CYC1/VCP/STOML2/ATP5F1C/PPIF/BNIP3/NDUFS3/COX8A/CS/ATP5F1B/HIF1A/ANTKMT/ACLY/ATP5F1A/ATP5F1D/SLC25A23/NDUFB7/COX6B1/PANK2	36
GO:0010975	BP	GO:0010975	regulation of neuron projection development	58/1269	452/18458	3.10055947187176e-06	0.00125308	0.0010954	DVL1/EPHB2/KDM1A/PTPRF/ELAVL4/CERS2/CHRNB2/TRIM46/CRABP2/TNR/CAMSAP2/KIDINS220/DPYSL5/ALK/SEMA4C/CHN1/CFLAR/FN1/GOLGA4/ROBO1/RYK/SHOX2/RAPGEF2/TENM3/ENC1/SYNGAP1/VEGFA/LIMK1/STYXL1/NTNG2/GATA3/DKK1/SEMA4G/MDK/DIXDC1/TWF1/ULK1/EFNB2/PTPN9/CRK/DLG4/ATP1B2/EFNB3/MAPT/TANC2/CDH2/STK11/SF3A2/CRTC1/ARHGAP33/GSK3A/NOVA2/CBFA2T2/SS18L1/YWHAH/FLNA/GDI1/PLXNA3	58
GO:0044270	BP	GO:0044270	cellular nitrogen compound catabolic process	61/1269	484/18458	3.12433755926057e-06	0.00125308	0.0010954	ACOT7/EXOSC10/AGO4/AGO1/UROD/ELAVL4/PDE4B/SMG5/MAPKAPK2/RNASEH1/ROCK2/TET3/POLR2D/EXOSC7/HNRNPD/HINT1/DXO/PNRC1/IGF2BP3/BLVRA/TBRG4/SND1/CNOT4/ENTPD4/PABPC1/VCP/RC3H2/TRAF2/ZSWIM8/RNH1/CELF1/FEN1/SMUG1/PYM1/TDG/NUDT15/DICER1/DUT/RNPS1/CARHSP1/TNRC6A/QPRT/EXOSC6/METTL16/CASC3/CNP/TOB1/TNRC6C/CTIF/MEX3D/LSM4/UPF1/DDX49/GSK3A/BAX/CACNG7/CNOT3/ITPA/E2F1/RBM38/MIAT	61
GO:0050804	BP	GO:0050804	modulation of chemical synaptic transmission	61/1269	487/18458	3.81705523071177e-06	0.00127216	0.00111207	DVL1/TPRG1L/EPHB2/RIMS3/CHRNB2/NCSTN/TNR/PREPL/PLCL1/CNTN4/GNAI2/CPLX1/RAPGEF2/HOMER1/CPLX2/SQSTM1/SYNGAP1/HIP1/YWHAG/VGF/STXBP1/ZDHHC12/NTNG2/GRIN1/DKK1/MTMR2/ATP2A2/CHRNA7/PRRT2/MAPK3/DLG4/EFNB3/VAMP2/RARA/MPP2/MAPT/NGFR/DGKE/ACE/CDH2/SYT4/GIPC1/RAB3A/CRTC1/SLC8A2/SHANK1/PRKCG/CACNG7/CACNG8/FER1L4/DLGAP4/STAU1/BCR/NEFH/YWHAH/NLGN4X/CASK/SYN1/NLGN3/CHRDL1/MECP2	61
GO:0034655	BP	GO:0034655	nucleobase-containing compound catabolic process	57/1269	445/18458	3.97879361304621e-06	0.00127216	0.00111207	ACOT7/EXOSC10/AGO4/AGO1/ELAVL4/PDE4B/SMG5/MAPKAPK2/RNASEH1/ROCK2/POLR2D/EXOSC7/HNRNPD/HINT1/DXO/PNRC1/IGF2BP3/TBRG4/SND1/CNOT4/ENTPD4/PABPC1/VCP/RC3H2/TRAF2/ZSWIM8/RNH1/CELF1/FEN1/SMUG1/PYM1/TDG/NUDT15/DICER1/DUT/RNPS1/CARHSP1/TNRC6A/EXOSC6/METTL16/CASC3/CNP/TOB1/TNRC6C/CTIF/MEX3D/LSM4/UPF1/DDX49/GSK3A/BAX/CACNG7/CNOT3/ITPA/E2F1/RBM38/MIAT	57
GO:0090068	BP	GO:0090068	positive regulation of cell cycle process	39/1269	262/18458	4.07218718678385e-06	0.00127216	0.00111207	CDCA8/PBX1/CDC73/RRM2/ROCK2/UBE2E2/KLHL18/CDC25A/PHOX2B/ANKRD17/PLRG1/CCNB1/PPP1R10/KMT2E/NCAPG2/UBXN2B/MAPK15/FEN1/CDCA5/CCND1/RDX/NCAPD2/RACGAP1/CDK4/TFDP1/KIF23/SIN3A/AURKB/CENPV/TBX2/BIRC5/ANAPC11/NDC80/GIPC1/BRD4/KIF3B/NCAPH2/ATRX/MECP2	39
GO:0099177	BP	GO:0099177	regulation of trans-synaptic signaling	61/1269	488/18458	4.07815340581492e-06	0.00127216	0.00111207	DVL1/TPRG1L/EPHB2/RIMS3/CHRNB2/NCSTN/TNR/PREPL/PLCL1/CNTN4/GNAI2/CPLX1/RAPGEF2/HOMER1/CPLX2/SQSTM1/SYNGAP1/HIP1/YWHAG/VGF/STXBP1/ZDHHC12/NTNG2/GRIN1/DKK1/MTMR2/ATP2A2/CHRNA7/PRRT2/MAPK3/DLG4/EFNB3/VAMP2/RARA/MPP2/MAPT/NGFR/DGKE/ACE/CDH2/SYT4/GIPC1/RAB3A/CRTC1/SLC8A2/SHANK1/PRKCG/CACNG7/CACNG8/FER1L4/DLGAP4/STAU1/BCR/NEFH/YWHAH/NLGN4X/CASK/SYN1/NLGN3/CHRDL1/MECP2	61
GO:0099504	BP	GO:0099504	synaptic vesicle cycle	32/1269	198/18458	5.19140889779397e-06	0.0015342	0.00134114	DVL1/TPRG1L/RIMS3/DNAJC6/PREPL/CADPS/CPLX1/CPLX2/SNCB/ACTB/DDC/SCRIB/STXBP1/ATP2A2/RPH3A/ATP6V1D/PRRT2/ATP6V0D1/PLD2/VAMP2/AP2B1/CDH2/SYT4/RAB3A/AP2S1/PRKCG/SYT5/DNAJC5/NLGN4X/CASK/SYN1/NLGN3	32
GO:0072594	BP	GO:0072594	establishment of protein localization to organelle	57/1269	450/18458	5.61091569599688e-06	0.00157526	0.00137704	MFN2/IPO13/TXNIP/CCT3/HK2/ATF2/NUP35/MAIP1/EDEM1/KPNA4/IPO11/SQSTM1/PPP1R10/CDKN1A/TRAM2/SEC63/KPNA5/GET4/MICALL2/CCT6A/POM121/POM121C/AP4M1/LRWD1/TNPO3/SCRIB/RANBP6/DNAJA1/NUP214/SEC61A2/MAPK8/MACROH2A2/NOLC1/PEX16/HYOU1/CCT2/HSP90AA1/ZFAND6/STAT3/MAPT/KPNA2/TIMM13/SGTA/GET3/TIMM50/TGFB1/GSK3A/TOMM40/SAE1/BAX/CACNG7/CACNG8/TOMM34/TIMM17B/LAMP2/FLNA/UBL4A	57
GO:1901214	BP	GO:1901214	regulation of neuron death	45/1269	327/18458	6.49414803771328e-06	0.00168353	0.00147168	PARK7/PPT1/CAPN2/MSH2/STAMBP/ATF2/CD200/TRIM2/IL6ST/F2R/SNCB/SYNGAP1/TFAP2B/FOXO3/SRPK2/NRBP2/STXBP1/TRAF2/GATA3/DKK1/UNC5B/DDIT4/MDK/CCND1/HYOU1/AGAP2/RILPL1/EFNB2/HIF1A/EIF2S1/CHGA/CHRNA7/NAE1/THAP11/MAPT/CDC34/GSK3A/BAX/AKT1S1/PRKCG/BCL2L1/VSTM2L/DNAJC5/MECP2/G6PD	45
GO:0043523	BP	GO:0043523	regulation of neuron apoptotic process	34/1269	219/18458	6.59619386704646e-06	0.00168353	0.00147168	PARK7/PPT1/MSH2/STAMBP/ATF2/TRIM2/IL6ST/F2R/SNCB/SYNGAP1/TFAP2B/FOXO3/SRPK2/NRBP2/STXBP1/GATA3/UNC5B/MDK/CCND1/HYOU1/AGAP2/HIF1A/NAE1/THAP11/CDC34/GSK3A/BAX/AKT1S1/PRKCG/BCL2L1/VSTM2L/DNAJC5/MECP2/G6PD	34
GO:0006401	BP	GO:0006401	RNA catabolic process	44/1269	318/18458	7.12179799968661e-06	0.00169787	0.00148421	EXOSC10/AGO4/AGO1/ELAVL4/SMG5/MAPKAPK2/RNASEH1/ROCK2/POLR2D/EXOSC7/HNRNPD/DXO/PNRC1/IGF2BP3/TBRG4/SND1/CNOT4/PABPC1/RC3H2/TRAF2/ZSWIM8/RNH1/CELF1/FEN1/PYM1/DICER1/RNPS1/CARHSP1/TNRC6A/EXOSC6/METTL16/CASC3/TOB1/TNRC6C/CTIF/MEX3D/LSM4/UPF1/DDX49/CACNG7/CNOT3/E2F1/RBM38/MIAT	44
GO:1901989	BP	GO:1901989	positive regulation of cell cycle phase transition	23/1269	121/18458	7.25715081899764e-06	0.00169787	0.00148421	PBX1/CDC73/RRM2/UBE2E2/KLHL18/CDC25A/PHOX2B/ANKRD17/PLRG1/CCNB1/PPP1R10/KMT2E/MAPK15/CDCA5/CCND1/RDX/CDK4/TFDP1/SIN3A/TBX2/ANAPC11/BRD4/MECP2	23
GO:0016079	BP	GO:0016079	synaptic vesicle exocytosis	20/1269	97/18458	7.96515944723554e-06	0.00176064	0.00153908	DVL1/TPRG1L/RIMS3/PREPL/CADPS/CPLX1/CPLX2/SCRIB/STXBP1/ATP2A2/RPH3A/PRRT2/VAMP2/SYT4/RAB3A/PRKCG/SYT5/DNAJC5/CASK/SYN1	20
GO:0000819	BP	GO:0000819	sister chromatid segregation	37/1269	250/18458	8.15255217281668e-06	0.00176064	0.00153908	NUDC/CDCA8/CLASP1/PBRM1/TACC3/PDS5A/SMARCA5/TRIP13/CCNB1/ARID1B/ACTB/ACTL6B/NCAPG2/RRS1/MAPK15/KIF11/CDCA5/NCAPD2/RACGAP1/SMARCC2/KIF23/RMI2/PLK1/CHMP1A/AURKB/ZNF207/SMARCD2/BIRC5/ANAPC11/NDC80/LSM14A/PPP2R1A/KIF3B/SMARCB1/NCAPH2/ATRX/FLNA	37
GO:0034063	BP	GO:0034063	stress granule assembly	10/1269	28/18458	9.50738947634013e-06	0.00197718	0.00172838	UBAP2L/PRRC2C/G3BP2/G3BP1/STYXL1/DAZAP2/ATXN2/EIF2S1/MAPT/LSM14A	10
GO:0007265	BP	GO:0007265	Ras protein signal transduction	45/1269	333/18458	1.04440069124779e-05	0.00200545	0.00175309	GNB1/PARK7/MFN2/EPHB2/PHACTR4/NOTCH2/RIT1/RALGPS2/RGL1/ROCK2/SOS1/STAMBP/IQSEC1/NISCH/ROBO1/G3BP2/RAPGEF2/F2R/G3BP1/SQSTM1/SYNGAP1/CDKN1A/WASF1/RAC1/RAPGEF5/DBNL/AUTS2/LIMK1/DENND3/CTNNAL1/RDX/RACGAP1/RAB15/ARHGAP17/DOK4/CRK/NGFR/DOK6/ARHGEF18/RGL3/LPAR2/STMN3/BCR/SH3BP1/GDI1	45
GO:0009206	BP	GO:0009206	purine ribonucleoside triphosphate biosynthetic process	21/1269	107/18458	1.07095446486642e-05	0.00200545	0.00175309	AK4/NDUFS2/ATP5MC3/NDUFS4/SLC25A13/ATP5MF/NDUFA5/NDUFB2/VCP/STOML2/ATP5F1C/NDUFS3/ATP5F1B/ANTKMT/ATP5MC1/ATP5F1A/ATP5F1D/NDUFB7/TGFB1/SPHK2/TMSB4X	21
GO:0045787	BP	GO:0045787	positive regulation of cell cycle	47/1269	354/18458	1.07490167816177e-05	0.00200545	0.00175309	CDCA8/PBX1/CDC73/PROX1/RRM2/ROCK2/UBE2E2/KLHL18/CDC25A/PHOX2B/ANKRD17/PLRG1/CCNB1/PPP1R10/ASNS/KMT2E/SRPK2/NCAPG2/UBXN2B/MAPK15/CCNY/FEN1/CDCA5/CCND1/RDX/NCAPD2/LRP6/RACGAP1/CDK4/TFDP1/KIF23/SIN3A/RPS15A/AURKB/CENPV/RARA/DUSP3/TBX2/BIRC5/ANAPC11/NDC80/GIPC1/BRD4/KIF3B/NCAPH2/ATRX/MECP2	47
GO:0009142	BP	GO:0009142	nucleoside triphosphate biosynthetic process	23/1269	124/18458	1.10719343440041e-05	0.00200545	0.00175309	CMPK1/AK4/NDUFS2/ATP5MC3/DTYMK/NDUFS4/SLC25A13/ATP5MF/NDUFA5/NDUFB2/VCP/STOML2/ATP5F1C/NDUFS3/ATP5F1B/ANTKMT/ATP5MC1/ATP5F1A/ATP5F1D/NDUFB7/TGFB1/SPHK2/TMSB4X	23
GO:0007264	BP	GO:0007264	small GTPase mediated signal transduction	59/1269	483/18458	1.18778994699149e-05	0.0020842	0.00182193	GNB1/PARK7/MFN2/EPHB2/PHACTR4/NOTCH2/RIT1/RALGPS2/RGL1/OBSCN/CHML/ROCK2/SOS1/STAMBP/RND3/CHN1/IQSEC1/NISCH/ROBO1/ARHGAP31/G3BP2/RAPGEF2/F2R/G3BP1/SQSTM1/SYNGAP1/CDKN1A/WASF1/RAC1/RAPGEF5/DBNL/AUTS2/LIMK1/DENND3/CTNNAL1/GDI2/RAB18/RDX/RACGAP1/ARHGEF40/RAB15/CCDC88C/ARHGAP17/DOK4/CRK/PLD2/NGFR/ARHGAP28/DOK6/ARHGAP45/ARHGEF18/DOCK6/RGL3/LPAR2/ARHGAP33/STMN3/BCR/SH3BP1/GDI1	59
GO:0009145	BP	GO:0009145	purine nucleoside triphosphate biosynthetic process	21/1269	108/18458	1.24455931791357e-05	0.00211764	0.00185116	AK4/NDUFS2/ATP5MC3/NDUFS4/SLC25A13/ATP5MF/NDUFA5/NDUFB2/VCP/STOML2/ATP5F1C/NDUFS3/ATP5F1B/ANTKMT/ATP5MC1/ATP5F1A/ATP5F1D/NDUFB7/TGFB1/SPHK2/TMSB4X	21
GO:0006402	BP	GO:0006402	mRNA catabolic process	38/1269	267/18458	1.54596559207803e-05	0.00255312	0.00223184	EXOSC10/AGO4/AGO1/ELAVL4/SMG5/MAPKAPK2/ROCK2/POLR2D/EXOSC7/HNRNPD/DXO/PNRC1/IGF2BP3/TBRG4/SND1/CNOT4/PABPC1/RC3H2/TRAF2/RNH1/CELF1/PYM1/RNPS1/CARHSP1/TNRC6A/EXOSC6/METTL16/CASC3/TOB1/TNRC6C/CTIF/MEX3D/LSM4/UPF1/CACNG7/CNOT3/E2F1/RBM38	38
GO:0051231	BP	GO:0051231	spindle elongation	7/1269	14/18458	1.59491789195938e-05	0.0025587	0.00223672	CDCA8/KIF11/RACGAP1/KIF23/AURKB/BIRC5/PPP2R1A	7
GO:0090150	BP	GO:0090150	establishment of protein localization to membrane	38/1269	268/18458	1.68467208474335e-05	0.00262762	0.00229697	ICMT/VAMP3/ATP1B1/BLZF1/PREPL/GORASP2/MAIP1/GOLGA4/CPLX1/TRAM2/SEC63/AFDN/GET4/ZDHHC4/LYPLA1/SCRIB/ZDHHC12/SEC61A2/MAPK8/PEX16/RDX/HYOU1/KRT18/RILPL1/ZDHHC20/ZDHHC22/HSP90AA1/EMC8/VAMP2/TIMM13/SGTA/GET3/TOMM40/BAX/MIEF1/ZDHHC9/GDI1/UBL4A	38
GO:2001252	BP	GO:2001252	positive regulation of chromosome organization	21/1269	111/18458	1.92795792110883e-05	0.00292581	0.00255763	SETDB1/CCT3/NEK7/HNRNPD/PPP1R10/CCT6A/NCAPG2/MAPK15/FEN1/NCAPD2/ATF7IP/CCT2/SIN3A/MAPK3/TERF2/AURKB/DNMT1/ACTR5/MORC2/NCAPH2/ATRX	21
GO:0048144	BP	GO:0048144	fibroblast proliferation	20/1269	103/18458	2.03235911781312e-05	0.00300308	0.00262518	PRDX1/CDC73/FN1/GPX1/NDUFS4/CCNB1/CDKN1A/CDK6/TP53INP1/MYC/CKS2/ZMIZ1/CD248/CDK4/MORF4L1/RRN3/NGFR/BAX/MED25/E2F1	20
GO:0007052	BP	GO:0007052	mitotic spindle organization	23/1269	130/18458	2.45634840839784e-05	0.00353651	0.00309149	NUDC/CDCA8/CLASP1/TACC3/CCNB1/TACC1/VCP/PTPA/KIF11/TACC2/RACGAP1/KIF23/PLK1/CHMP1A/AURKB/ZNF207/CLTC/BIRC5/NDC80/LSM14A/KIF3B/MECP2/FLNA	23
GO:0009201	BP	GO:0009201	ribonucleoside triphosphate biosynthetic process	21/1269	113/18458	2.55445070112097e-05	0.00358581	0.00313458	AK4/NDUFS2/ATP5MC3/NDUFS4/SLC25A13/ATP5MF/NDUFA5/NDUFB2/VCP/STOML2/ATP5F1C/NDUFS3/ATP5F1B/ANTKMT/ATP5MC1/ATP5F1A/ATP5F1D/NDUFB7/TGFB1/SPHK2/TMSB4X	21
GO:0048857	BP	GO:0048857	neural nucleus development	15/1269	65/18458	2.63719417867032e-05	0.00361167	0.00315719	CHRNB2/ATF2/GNB4/PHOX2B/SEC24B/BASP1/ACTB/SCRIB/NDUFS3/NDRG2/CNP/COX6B1/YWHAH/MAOB/G6PD	15
GO:1901293	BP	GO:1901293	nucleoside phosphate biosynthetic process	39/1269	285/18458	2.98555977815857e-05	0.00399141	0.00348914	ACOT7/PPT1/CMPK1/AK4/NDUFS2/NMNAT2/ADSS2/RRM2/PDK1/ATP5MC3/DTYMK/ELOVL6/NDUFS4/PANK3/ME1/PDK4/SLC25A13/ATP5MF/NDUFA5/NDUFB2/VCP/STOML2/ATP5F1C/NDUFS3/ATP5F1B/DUT/ANTKMT/QPRT/APRT/ACLY/ATP5MC1/TK1/ATP5F1A/ATP5F1D/NDUFB7/TGFB1/SPHK2/PANK2/TMSB4X	39
GO:1903311	BP	GO:1903311	regulation of mRNA metabolic process	43/1269	327/18458	3.17260789489567e-05	0.00414284	0.00362151	SRRM1/ELAVL4/SF3B4/CELF3/PRDX6/CDC73/MAPKAPK2/ROCK2/POLR2D/EXOSC7/RBM15B/HNRNPD/QKI/IGF2BP3/TRA2A/TBRG4/SRPK2/CNOT4/PABPC1/PUF60/RC3H2/TRAF2/CELF1/SRRM4/SRSF9/RBM25/PAPOLA/RNPS1/CARHSP1/TNRC6A/METTL16/C1QBP/CASC3/TOB1/TNRC6C/PTBP1/MEX3D/UPF1/NOVA2/CACNG7/CNOT3/E2F1/RBM38	43
GO:0044772	BP	GO:0044772	mitotic cell cycle phase transition	56/1269	467/18458	3.33243858907264e-05	0.00424962	0.00371486	E2F2/CDCA8/PBX1/CDC73/RRM2/CLASP1/USP37/UBE2E2/CTDSPL/KLHL18/CDC25A/PBRM1/TACC3/PHOX2B/ANKRD17/PLRG1/TRIP13/SKP2/CCNB1/CDKN1A/ARID1B/ACTB/ABCB1/CDK14/CDK6/ACTL6B/KMT2E/MYC/CKS2/WAC/CCNY/CDCA5/CCND1/RDX/SMARCC2/CDK4/TFDP1/CDKN3/SIN3A/PKMYT1/PLK1/NAE1/AURKB/RPL26/ZNF207/SMARCD2/BIRC5/ANAPC11/NDC80/CDC34/BRD4/UBE2S/E2F1/SMARCB1/PHF8/MECP2	56
GO:0009152	BP	GO:0009152	purine ribonucleotide biosynthetic process	31/1269	207/18458	3.40574910757379e-05	0.00424962	0.00371486	ACOT7/PPT1/AK4/NDUFS2/ADSS2/PDK1/ATP5MC3/ELOVL6/NDUFS4/PANK3/PDK4/SLC25A13/ATP5MF/NDUFA5/NDUFB2/VCP/STOML2/ATP5F1C/NDUFS3/ATP5F1B/ANTKMT/APRT/ACLY/ATP5MC1/ATP5F1A/ATP5F1D/NDUFB7/TGFB1/SPHK2/PANK2/TMSB4X	31
GO:1901992	BP	GO:1901992	positive regulation of mitotic cell cycle phase transition	19/1269	99/18458	3.8489996270869e-05	0.00438908	0.00383677	PBX1/RRM2/UBE2E2/KLHL18/CDC25A/PHOX2B/ANKRD17/PLRG1/CCNB1/KMT2E/CDCA5/CCND1/RDX/CDK4/TFDP1/SIN3A/ANAPC11/BRD4/MECP2	19
GO:0006260	BP	GO:0006260	DNA replication	38/1269	278/18458	3.85001981022934e-05	0.00438908	0.00383677	ID3/RBBP4/RNASEH1/RRM2/USP37/MCM2/PDS5A/ANKRD17/SMARCA5/MMS22L/RPA3/RFC2/LRWD1/TOP1MT/RECQL4/NOC3L/FEN1/TIMELESS/SUPT16H/RAD51/DUT/SIN3A/RMI2/TERF2/CENPX/CDC34/POLRMT/WDR18/NFIX/UPF1/PPP2R1A/PCNA/ACTR5/RTF2/MCM5/RBBP7/TSPYL2/ATRX	38
GO:0015986	BP	GO:0015986	proton motive force-driven ATP synthesis	15/1269	67/18458	3.86181007116516e-05	0.00438908	0.00383677	NDUFS2/ATP5MC3/NDUFS4/ATP5MF/NDUFA5/NDUFB2/STOML2/ATP5F1C/NDUFS3/ATP5F1B/ANTKMT/ATP5MC1/ATP5F1A/ATP5F1D/NDUFB7	15
GO:0046390	BP	GO:0046390	ribose phosphate biosynthetic process	33/1269	228/18458	3.89877289900769e-05	0.00438908	0.00383677	ACOT7/PPT1/CMPK1/AK4/NDUFS2/ADSS2/PDK1/ATP5MC3/ELOVL6/NDUFS4/PANK3/PDK4/SLC25A13/ATP5MF/NDUFA5/NDUFB2/VCP/STOML2/ATP5F1C/NDUFS3/ATP5F1B/ANTKMT/APRT/ACLY/ATP5MC1/ATP5F1A/ATP5F1D/NDUFB7/TGFB1/SPHK2/PANK2/TMSB4X/G6PD	33
GO:1902850	BP	GO:1902850	microtubule cytoskeleton organization involved in mitosis	26/1269	161/18458	3.90835285771684e-05	0.00438908	0.00383677	NUDC/CDCA8/CENPA/CLASP1/TACC3/CCNB1/TACC1/UBXN2B/VCP/PTPA/SAPCD2/KIF11/TACC2/RACGAP1/KIF23/PLK1/CHMP1A/AURKB/ZNF207/CLTC/BIRC5/NDC80/LSM14A/KIF3B/MECP2/FLNA	26
GO:0048167	BP	GO:0048167	regulation of synaptic plasticity	31/1269	209/18458	4.11278014524194e-05	0.00452809	0.00395829	EPHB2/RIMS3/NCSTN/TNR/CNTN4/RAPGEF2/CPLX2/SQSTM1/SYNGAP1/YWHAG/VGF/STXBP1/GRIN1/CHRNA7/PRRT2/DLG4/VAMP2/RARA/MPP2/MAPT/ACE/SYT4/GIPC1/RAB3A/CRTC1/SLC8A2/PRKCG/STAU1/YWHAH/CHRDL1/MECP2	31
GO:0032259	BP	GO:0032259	methylation	46/1269	363/18458	4.33837960773315e-05	0.00468462	0.00409511	ICMT/KDM1A/PRMT6/SETDB1/ASH1L/METTL13/TET3/ZDBF2/RBM15B/NSUN3/NSD2/SETD7/SMARCA5/NELFE/PHF1/NFYA/PCMT1/AUTS2/BUD23/NSUN5P1/KMT2E/CBLL1/METTL2B/FAM86B1/MYC/GATA3/ATF7IP/ZC3H13/TRMT61A/RTF1/ANTKMT/METTL9/MRM3/METTL16/COPRS/MBD3/DNMT1/SNRPB/NCOA6/PCIF1/SMARCB1/BCOR/FTSJ1/HSD17B10/ATRX/MECP2	46
GO:0000956	BP	GO:0000956	nuclear-transcribed mRNA catabolic process	22/1269	126/18458	4.50999172335166e-05	0.00474312	0.00414625	EXOSC10/AGO1/SMG5/POLR2D/EXOSC7/HNRNPD/DXO/PNRC1/CNOT4/PABPC1/RC3H2/PYM1/RNPS1/TNRC6A/EXOSC6/CASC3/TOB1/TNRC6C/CTIF/LSM4/UPF1/CNOT3	22
GO:1902600	BP	GO:1902600	proton transmembrane transport	23/1269	135/18458	4.5614997801038e-05	0.00474312	0.00414625	PARK7/ATP6V0B/ATP1B1/ATP5MC3/ATP6V0E1/NDUFA4/ATP5MF/CYC1/MFSD3/ATP5F1C/PPIF/COX8A/ATP5F1B/ATP6V1D/ANTKMT/ATP6V0D1/ATP5MC1/ATP5F1A/ATP5F1D/COX6B1/ATP1A3/SPHK2/TMSB4X	23
GO:0009260	BP	GO:0009260	ribonucleotide biosynthetic process	32/1269	221/18458	5.03281352958184e-05	0.00513805	0.00449149	ACOT7/PPT1/CMPK1/AK4/NDUFS2/ADSS2/PDK1/ATP5MC3/ELOVL6/NDUFS4/PANK3/PDK4/SLC25A13/ATP5MF/NDUFA5/NDUFB2/VCP/STOML2/ATP5F1C/NDUFS3/ATP5F1B/ANTKMT/APRT/ACLY/ATP5MC1/ATP5F1A/ATP5F1D/NDUFB7/TGFB1/SPHK2/PANK2/TMSB4X	32
GO:0006091	BP	GO:0006091	generation of precursor metabolites and energy	58/1269	497/18458	5.28338858684165e-05	0.00529754	0.00463091	PARK7/SLC25A33/STK40/AK4/NDUFS2/MSH2/HK2/GPD2/SRD5A1/NDUFS4/IL6ST/CCNB1/COX7C/P4HA2/UQCC2/ME1/CYB5R4/NDUFA4/CHCHD2/SLC25A13/ATP5MF/VGF/NDUFA5/AKR1B1/NDUFB2/UQCRB/MYC/CYC1/VCP/STOML2/ATP5F1C/DDIT4/PPIF/BNIP3/LDHA/NDUFS3/COX8A/CS/ATP5F1B/ALDH1L2/IRS2/HIF1A/ANTKMT/THAP11/ACLY/STAT3/COX11/CYB561/ATP5F1A/ATP5F1D/SLC25A23/NDUFB7/COX6B1/GSK3A/SPHK2/PANK2/MAOB/G6PD	58
GO:0048675	BP	GO:0048675	axon extension	21/1269	119/18458	5.671701846408e-05	0.00551538	0.00482134	DVL1/TRIM46/TNR/SEMA4C/FN1/GOLGA4/ALCAM/RYK/VEGFA/AUTS2/LIMK1/OLFM1/SSNA1/SEMA4G/ULK1/HSP90AA1/SIN3A/MAPT/NLGN3/GDI1/PLXNA3	21
GO:0009165	BP	GO:0009165	nucleotide biosynthetic process	38/1269	283/18458	5.69709880347369e-05	0.00551538	0.00482134	ACOT7/PPT1/CMPK1/AK4/NDUFS2/NMNAT2/ADSS2/RRM2/PDK1/ATP5MC3/DTYMK/ELOVL6/NDUFS4/PANK3/ME1/PDK4/SLC25A13/ATP5MF/NDUFA5/NDUFB2/VCP/STOML2/ATP5F1C/NDUFS3/ATP5F1B/DUT/ANTKMT/QPRT/APRT/ACLY/ATP5MC1/ATP5F1A/ATP5F1D/NDUFB7/TGFB1/SPHK2/PANK2/TMSB4X	38
GO:0045931	BP	GO:0045931	positive regulation of mitotic cell cycle	22/1269	129/18458	6.51592955529222e-05	0.00620118	0.00542083	PBX1/RRM2/UBE2E2/KLHL18/CDC25A/PHOX2B/ANKRD17/PLRG1/CCNB1/PPP1R10/ASNS/KMT2E/CDCA5/CCND1/RDX/CDK4/TFDP1/SIN3A/DUSP3/ANAPC11/BRD4/MECP2	22
GO:0010971	BP	GO:0010971	positive regulation of G2/M transition of mitotic cell cycle	9/1269	28/18458	6.96604467371744e-05	0.00651906	0.00569871	PBX1/CDC25A/PHOX2B/CCNB1/CCND1/CDK4/SIN3A/BRD4/MECP2	9
GO:0051983	BP	GO:0051983	regulation of chromosome segregation	22/1269	130/18458	7.34288127040037e-05	0.00675906	0.00590852	CDCA8/PBRM1/TACC3/TRIP13/CCNB1/ARID1B/ACTB/ACTL6B/NCAPG2/MAPK15/NCAPD2/SMARCC2/RMI2/PLK1/AURKB/ZNF207/SMARCD2/BIRC5/ANAPC11/NDC80/SMARCB1/NCAPH2	22
GO:0006620	BP	GO:0006620	post-translational protein targeting to endoplasmic reticulum membrane	7/1269	17/18458	7.52187423489144e-05	0.00681215	0.00595492	SEC63/GET4/SEC61A2/HYOU1/SGTA/GET3/UBL4A	7
GO:0033045	BP	GO:0033045	regulation of sister chromatid segregation	19/1269	104/18458	7.77435945818559e-05	0.00692905	0.00605712	CDCA8/PBRM1/TACC3/TRIP13/CCNB1/ARID1B/ACTB/ACTL6B/MAPK15/SMARCC2/RMI2/PLK1/AURKB/ZNF207/SMARCD2/BIRC5/ANAPC11/NDC80/SMARCB1	19
GO:0043161	BP	GO:0043161	proteasome-mediated ubiquitin-dependent protein catabolic process	52/1269	438/18458	8.15851675006947e-05	0.00715782	0.0062571	DVL1/PARK7/PSMD4/PSMB4/COP1/YOD1/RNF144A/PSMD14/EDEM1/PSMD2/MAEA/RNF4/CLOCK/TRIM2/SKP2/PJA2/RNF14/FAF2/RMND5B/RNF216/ANKIB1/KLHDC10/UBXN2B/VCP/FBXW5/WAC/ZSWIM8/BTRC/PSMD13/PSMC3/DCAF11/SOCS4/PSMA3/ANKRD9/PLK1/WWP2/TRAF4/PSMB3/PSMD3/KCTD2/NPLOC4/ANAPC11/CDC34/SGTA/KEAP1/GIPC1/PSMC4/GSK3A/HSPBP1/UBE2S/PSMA7/UBE2G2	52
GO:0007051	BP	GO:0007051	spindle organization	29/1269	198/18458	9.04076506155289e-05	0.00780983	0.00682706	NUDC/CDCA8/NEK7/CLASP1/TACC3/RNF4/CCNB1/TACC1/MAPK15/VCP/PTPA/KIF11/TACC2/SAC3D1/RACGAP1/KIF23/PLK1/CHMP1A/AURKB/ZNF207/CLTC/BIRC5/NDC80/LSM14A/PPP2R1A/KIF3B/ATRX/MECP2/FLNA	29
GO:0044784	BP	GO:0044784	metaphase/anaphase transition of cell cycle	18/1269	98/18458	0.000110663	0.00932499	0.00815156	CDCA8/PBRM1/TACC3/TRIP13/CCNB1/ARID1B/ACTB/ACTL6B/MAPK15/SMARCC2/PLK1/AURKB/ZNF207/SMARCD2/BIRC5/ANAPC11/NDC80/SMARCB1	18
GO:1990778	BP	GO:1990778	protein localization to cell periphery	43/1269	345/18458	0.000111269	0.00932499	0.00815156	VAMP3/EPHB2/ATP1B1/BLZF1/ATP2B4/NFASC/ROCK2/PREPL/GORASP2/GOLGA4/CPLX1/RAPGEF2/SQSTM1/AFDN/ACTB/AP4M1/LYPLA1/SCRIB/STXBP1/ABCA2/SAPCD2/TUB/RDX/LRP6/KRT18/RILPL1/ZDHHC22/PACS2/PTPN9/EMP2/PLK1/DLG4/VAMP2/CLTC/CDH2/RAB3A/CLIP3/SPTBN4/TGFB1/CACNG7/BCL2L1/LAMA5/FLNA	43
GO:0015980	BP	GO:0015980	energy derivation by oxidation of organic compounds	41/1269	324/18458	0.000114083	0.00932537	0.00815189	PARK7/SLC25A33/STK40/AK4/NDUFS2/MSH2/GPD2/NDUFS4/IL6ST/CCNB1/COX7C/UQCC2/NDUFA4/CHCHD2/SLC25A13/ATP5MF/NDUFA5/NDUFB2/UQCRB/MYC/CYC1/VCP/STOML2/ATP5F1C/PPIF/BNIP3/NDUFS3/COX8A/CS/ATP5F1B/IRS2/HIF1A/ANTKMT/ACLY/ATP5F1A/ATP5F1D/SLC25A23/NDUFB7/COX6B1/GSK3A/PANK2	41
GO:0048024	BP	GO:0048024	regulation of mRNA splicing, via spliceosome	19/1269	107/18458	0.000115529	0.00932537	0.00815189	SRRM1/SF3B4/CELF3/PRDX6/RBM15B/QKI/TRA2A/SRPK2/PUF60/CELF1/SRRM4/SRSF9/RBM25/RNPS1/METTL16/C1QBP/PTBP1/NOVA2/RBM38	19
GO:0140694	BP	GO:0140694	non-membrane-bounded organelle assembly	47/1269	389/18458	0.000116256	0.00932537	0.00815189	CDCA8/UBAP2L/PRRC2C/NEK7/PROX1/OBSCN/CENPA/CLASP1/CFLAR/LIMD1/DHX30/EIF2A/RNF4/G3BP2/G3BP1/SH3PXD2B/DBNL/STYXL1/RRS1/MAPK15/BOP1/KIF11/SAC3D1/RACGAP1/DAZAP2/ATXN2/DHX37/EIF2S1/KIF23/MEF2A/PLK1/NIP7/CHMP1A/C1QBP/AURKB/ZNF207/MAPT/PRKAR1A/BIRC5/CENPX/NDC80/LSM4/LSM14A/RPS19/KIF3B/PISD/FLNA	47
GO:1990138	BP	GO:1990138	neuron projection extension	26/1269	172/18458	0.000121385	0.00959967	0.00839167	DVL1/TRIM46/TNR/SEMA4C/FN1/GOLGA4/ALCAM/RYK/VEGFA/WASF1/AUTS2/LIMK1/OLFM1/SSNA1/SEMA4G/ULK1/HSP90AA1/SIN3A/IQGAP1/MAPT/SYT4/STK11/CACNG7/NLGN3/GDI1/PLXNA3	26
GO:0042776	BP	GO:0042776	proton motive force-driven mitochondrial ATP synthesis	13/1269	58/18458	0.000123617	0.00964037	0.00842725	NDUFS2/NDUFS4/ATP5MF/NDUFA5/NDUFB2/STOML2/ATP5F1C/NDUFS3/ATP5F1B/ANTKMT/ATP5F1A/ATP5F1D/NDUFB7	13
GO:1901987	BP	GO:1901987	regulation of cell cycle phase transition	53/1269	457/18458	0.000128439	0.00987927	0.00863608	CDCA8/PBX1/METTL13/CDC73/ATP2B4/PROX1/RRM2/MSH2/ATF2/FANCD2/UBE2E2/CTDSPL/KLHL18/CDC25A/PBRM1/PHOX2B/CLOCK/ANKRD17/PLRG1/TRIP13/CCNB1/PPP1R10/CDKN1A/ARID1B/ACTB/CDK6/ACTL6B/KMT2E/MAPK15/WAC/CDCA5/CCND1/RDX/SMARCC2/TIMELESS/CDK4/TFDP1/RAD51/SIN3A/PLK1/NAE1/AURKB/RPL26/ZNF207/TBX2/SMARCD2/BIRC5/ANAPC11/NDC80/BRD4/E2F1/SMARCB1/MECP2	53
GO:0072332	BP	GO:0072332	intrinsic apoptotic signaling pathway by p53 class mediator	16/1269	83/18458	0.000145769	0.0110227	0.00963565	KDM1A/E2F2/HIPK1/MSH2/HINT1/CDKN1A/MYC/DDIT4/TMEM109/ZNF385A/RRN3/RPL26/PMAIP1/STK11/BAX/E2F1	16
GO:0043524	BP	GO:0043524	negative regulation of neuron apoptotic process	24/1269	155/18458	0.000149696	0.0110227	0.00963565	PARK7/PPT1/MSH2/STAMBP/IL6ST/F2R/SNCB/SYNGAP1/TFAP2B/NRBP2/STXBP1/UNC5B/MDK/CCND1/HYOU1/AGAP2/HIF1A/THAP11/BAX/PRKCG/BCL2L1/VSTM2L/DNAJC5/MECP2	24
GO:0098813	BP	GO:0098813	nuclear chromosome segregation	42/1269	339/18458	0.000151868	0.0110227	0.00963565	NUDC/AGO4/CDCA8/NDC1/CLASP1/FANCD2/KLHDC8B/PBRM1/TACC3/PDS5A/SMARCA5/TRIP13/CCNB1/ARID1B/ACTB/ACTL6B/NCAPG2/RRS1/MAPK15/KIF11/CDCA5/NCAPD2/RACGAP1/SMARCC2/KIF23/RMI2/PLK1/CHMP1A/AURKB/ZNF207/SMARCD2/BIRC5/ANAPC11/CENPX/NDC80/LSM14A/PPP2R1A/KIF3B/SMARCB1/NCAPH2/ATRX/FLNA	42
GO:0007411	BP	GO:0007411	axon guidance	31/1269	224/18458	0.000153121	0.0110227	0.00963565	DVL1/ECE1/EPHB2/NOTCH2/TNR/NFASC/DPYSL5/SOS1/SEMA4C/KIF5C/CHN1/CNTN4/ROBO1/ALCAM/RYK/UNC5C/VEGFA/RAC1/PTK2/GATA3/UNC5B/SEMA4G/NCAM1/ROBO3/EFNB2/ARHGEF40/EFNB3/NGFR/NOTCH3/NOVA2/PLXNA3	31
GO:0097485	BP	GO:0097485	neuron projection guidance	31/1269	224/18458	0.000153121	0.0110227	0.00963565	DVL1/ECE1/EPHB2/NOTCH2/TNR/NFASC/DPYSL5/SOS1/SEMA4C/KIF5C/CHN1/CNTN4/ROBO1/ALCAM/RYK/UNC5C/VEGFA/RAC1/PTK2/GATA3/UNC5B/SEMA4G/NCAM1/ROBO3/EFNB2/ARHGEF40/EFNB3/NGFR/NOTCH3/NOVA2/PLXNA3	31
GO:0009791	BP	GO:0009791	post-embryonic development	17/1269	92/18458	0.000157544	0.0111976	0.00978851	MFAP2/ASH1L/ACVR2B/SERP1/VEGFA/RC3H2/GATA3/INPPL1/ATN1/MYO1E/SMAD2/RAB3A/BAX/PLAGL2/SCUBE1/ATRX/MECP2	17
GO:0000723	BP	GO:0000723	telomere maintenance	24/1269	156/18458	0.00016561	0.0116238	0.010161	EXOSC10/SMG5/CCT3/NEK7/HNRNPD/PPP1R10/RPA3/CCT6A/MYC/MAPK15/RECQL4/FEN1/CCT2/YLPM1/HSP90AA1/RAD51/MAPK3/TERF2/AURKB/UPF1/PCNA/ACTR5/XRCC6/ATRX	24
GO:1902751	BP	GO:1902751	positive regulation of cell cycle G2/M phase transition	9/1269	31/18458	0.00016854	0.0116834	0.0102132	PBX1/CDC25A/PHOX2B/CCNB1/CCND1/CDK4/SIN3A/BRD4/MECP2	9
GO:0022900	BP	GO:0022900	electron transport chain	25/1269	166/18458	0.000172546	0.0118152	0.0103284	PARK7/NDUFS2/GPD2/SRD5A1/NDUFS4/CCNB1/COX7C/P4HA2/ME1/NDUFA4/CHCHD2/SLC25A13/NDUFA5/AKR1B1/NDUFB2/UQCRB/CYC1/NDUFS3/COX8A/THAP11/COX11/CYB561/NDUFB7/COX6B1/MAOB	25
GO:0008380	BP	GO:0008380	RNA splicing	53/1269	463/18458	0.000178745	0.0120922	0.0105706	KDM1A/SRRM1/ELAVL4/ZRANB2/PRPF38B/SF3B4/CELF3/CLK2/PRDX6/SNRNP27/CIR1/RBM15B/PLRG1/TCERG1/HNRNPH1/PPIL1/QKI/TRA2A/SRPK2/PABPC1/PUF60/PSIP1/PTBP3/CELF1/TMBIM6/RPS26/SRRM4/SRSF9/ZC3H13/PNN/RBM25/RNPS1/GEMIN4/METTL16/C1QBP/POLR2A/CASC3/ATXN7L3/EFTUD2/TXNL4A/PTBP1/SF3A2/DDX39A/LSM4/NOVA2/PPP2R1A/TSEN34/SNRPB/RALY/RBM38/ARVCF/SF3A1/THOC2	53
GO:0016482	BP	GO:0016482	cytosolic transport	26/1269	177/18458	0.000194854	0.0130025	0.0113663	VAMP3/EVI5/TRIM46/PREPL/TBC1D5/SNX8/WIPF3/YKT6/LMTK2/AP4M1/HOOK3/MTMR2/RDX/GOLT1B/EMP2/MAPK3/ANKFY1/CLTC/TANC2/SYT4/PLEKHJ1/STX10/AP2A1/ATP9A/SNX12/FLNA	26
GO:0009141	BP	GO:0009141	nucleoside triphosphate metabolic process	34/1269	258/18458	0.000196832	0.0130025	0.0113663	CMPK1/AK4/NDUFS2/ATP1B1/HK2/ATP5MC3/DTYMK/NDUFS4/SLC25A13/ATP5MF/NDUFA5/NDUFB2/ENTPD4/VCP/STOML2/ATP5F1C/PARG/DDIT4/LDHA/NDUFS3/ATP5F1B/NUDT15/HIF1A/DUT/ANTKMT/STAT3/ATP5MC1/ATP5F1A/ATP5F1D/NDUFB7/TGFB1/SPHK2/ITPA/TMSB4X	34
GO:1902099	BP	GO:1902099	regulation of metaphase/anaphase transition of cell cycle	17/1269	94/18458	0.000206619	0.0134903	0.0117927	CDCA8/PBRM1/TRIP13/CCNB1/ARID1B/ACTB/ACTL6B/MAPK15/SMARCC2/PLK1/AURKB/ZNF207/SMARCD2/BIRC5/ANAPC11/NDC80/SMARCB1	17
GO:0044843	BP	GO:0044843	cell cycle G1/S phase transition	36/1269	281/18458	0.000227941	0.0147114	0.0128601	E2F2/METTL13/CDC73/ATP2B4/RRM2/USP37/UBE2E2/CTDSPL/CDC25A/PBRM1/ANKRD17/PLRG1/SKP2/CDKN1A/ARID1B/ACTB/CDK14/CDK6/ACTL6B/KMT2E/MYC/WAC/CCND1/RDX/SMARCC2/CDK4/TFDP1/CDKN3/RPL26/TBX2/SMARCD2/CDC34/BRD4/E2F1/SMARCB1/PHF8	36
GO:0007091	BP	GO:0007091	metaphase/anaphase transition of mitotic cell cycle	17/1269	95/18458	0.0002358	0.0150456	0.0131523	CDCA8/PBRM1/TACC3/TRIP13/CCNB1/ARID1B/ACTB/ACTL6B/SMARCC2/PLK1/AURKB/ZNF207/SMARCD2/BIRC5/ANAPC11/NDC80/SMARCB1	17
GO:0007269	BP	GO:0007269	neurotransmitter secretion	22/1269	141/18458	0.000248239	0.015426	0.0134849	DVL1/TPRG1L/PPT1/RIMS3/PREPL/CADPS/CPLX1/CPLX2/SCRIB/STXBP1/ATP2A2/RPH3A/PRRT2/VAMP2/SYT4/RAB3A/PRKCG/SYT5/FER1L4/DNAJC5/CASK/SYN1	22
GO:0099643	BP	GO:0099643	signal release from synapse	22/1269	141/18458	0.000248239	0.015426	0.0134849	DVL1/TPRG1L/PPT1/RIMS3/PREPL/CADPS/CPLX1/CPLX2/SCRIB/STXBP1/ATP2A2/RPH3A/PRRT2/VAMP2/SYT4/RAB3A/PRKCG/SYT5/FER1L4/DNAJC5/CASK/SYN1	22
GO:0000082	BP	GO:0000082	G1/S transition of mitotic cell cycle	33/1269	251/18458	0.000253457	0.015426	0.0134849	E2F2/CDC73/RRM2/USP37/UBE2E2/CTDSPL/CDC25A/PBRM1/ANKRD17/PLRG1/SKP2/CDKN1A/ARID1B/ACTB/CDK14/CDK6/ACTL6B/KMT2E/MYC/WAC/CCND1/RDX/SMARCC2/CDK4/TFDP1/CDKN3/RPL26/SMARCD2/CDC34/BRD4/E2F1/SMARCB1/PHF8	33
GO:0006164	BP	GO:0006164	purine nucleotide biosynthetic process	33/1269	251/18458	0.000253457	0.015426	0.0134849	ACOT7/PPT1/AK4/NDUFS2/NMNAT2/ADSS2/PDK1/ATP5MC3/ELOVL6/NDUFS4/PANK3/PDK4/SLC25A13/ATP5MF/NDUFA5/NDUFB2/VCP/STOML2/ATP5F1C/NDUFS3/ATP5F1B/ANTKMT/QPRT/APRT/ACLY/ATP5MC1/ATP5F1A/ATP5F1D/NDUFB7/TGFB1/SPHK2/PANK2/TMSB4X	33
GO:1903828	BP	GO:1903828	negative regulation of protein localization	29/1269	210/18458	0.000255498	0.015426	0.0134849	PARK7/YOD1/ROCK2/POLR1A/CD200/F2R/GOPC/CYP51A1/INSIG1/MFHAS1/LYPLA1/UBXN2B/DNAJA1/SAPCD2/GDI2/FRMD4A/CHGA/SIN3A/WWP2/MAPT/CLTC/SYT4/TGFB1/BCL2L1/UBE2G2/RANGAP1/GPM6B/SNX12/GDI1	29
GO:0043484	BP	GO:0043484	regulation of RNA splicing	26/1269	181/18458	0.000279669	0.0167057	0.0146035	SRRM1/SF3B4/CELF3/CLK2/PRDX6/RBM15B/HNRNPH1/QKI/TRA2A/SRPK2/PUF60/PTBP3/CELF1/TMBIM6/RPS26/SRRM4/SRSF9/RBM25/RNPS1/METTL16/C1QBP/POLR2A/ATXN7L3/PTBP1/NOVA2/RBM38	26
GO:1903715	BP	GO:1903715	regulation of aerobic respiration	9/1269	33/18458	0.000284582	0.0168203	0.0147037	PARK7/SLC25A33/AK4/UQCC2/VCP/PPIF/BNIP3/HIF1A/SLC25A23	9
GO:0140014	BP	GO:0140014	mitotic nuclear division	36/1269	286/18458	0.000321601	0.0188103	0.0164433	AURKAIP1/NUDC/CDCA8/CLASP1/KLHDC8B/PDS5A/SMARCA5/TRIP13/CCNB1/NCAPG2/UBXN2B/RRS1/FBXW5/REEP3/KIF11/CDCA5/NCAPD2/RACGAP1/KIF23/PKMYT1/PLK1/CHMP1A/AURKB/ZNF207/BIRC5/ANAPC11/NDC80/DAPK3/LSM14A/PPP2R1A/UBE2S/KIF3B/USP16/NCAPH2/ATRX/FLNA	36
GO:0017157	BP	GO:0017157	regulation of exocytosis	27/1269	194/18458	0.000361893	0.0209488	0.0183126	DVL1/TPRG1L/RIMS3/SDC1/PREPL/CLASP1/SEPTIN2/GNAI2/CADPS/STXBP5L/CPLX1/CPLX2/STXBP1/ATP2A2/RPH3A/RAB15/VAMP2/UNC13D/SYT4/RAB3A/SPHK2/PRKCG/SYT5/ATP9A/BCR/CASK/SYN1	27
GO:0050770	BP	GO:0050770	regulation of axonogenesis	23/1269	155/18458	0.00038347	0.0219713	0.0192065	EPHB2/TRIM46/CRABP2/TNR/SEMA4C/CHN1/FN1/GOLGA4/ROBO1/RYK/SHOX2/SYNGAP1/VEGFA/LIMK1/SEMA4G/DIXDC1/ULK1/EFNB3/MAPT/CDH2/STK11/GDI1/PLXNA3	23
GO:0035601	BP	GO:0035601	protein deacylation	20/1269	127/18458	0.00041166	0.0232869	0.0203565	RBBP4/PPT1/PRMT6/SMARCA5/VEGFA/LYPLA1/RCOR2/BRMS1/SIN3A/MORF4L1/PER1/MAPT/PHB1/MBD3/SIN3B/SPHK2/ABHD12/RBBP7/BEX4/FLNA	20
GO:0010332	BP	GO:0010332	response to gamma radiation	12/1269	57/18458	0.000414727	0.0232869	0.0203565	KDM1A/FANCD2/GPX1/CDKN1A/MYC/GATA3/TMEM109/RAD51/RPL26/BAX/BCL2L1/XRCC6	12
GO:0030071	BP	GO:0030071	regulation of mitotic metaphase/anaphase transition	16/1269	91/18458	0.000437118	0.0238902	0.0208839	CDCA8/PBRM1/TRIP13/CCNB1/ARID1B/ACTB/ACTL6B/SMARCC2/PLK1/AURKB/ZNF207/SMARCD2/BIRC5/ANAPC11/NDC80/SMARCB1	16
GO:0060840	BP	GO:0060840	artery development	18/1269	109/18458	0.000437827	0.0238902	0.0208839	LUZP1/PROX1/SNX17/ACVR2B/ROBO1/RBPJ/SEC24B/LOX/VEGFA/TFAP2B/ZMIZ1/MDK/EFNB2/DCTN5/AP2B1/NGFR/TBX2/NOTCH3	18
GO:1905820	BP	GO:1905820	positive regulation of chromosome separation	8/1269	28/18458	0.000438235	0.0238902	0.0208839	CDCA8/NCAPG2/MAPK15/NCAPD2/AURKB/BIRC5/ANAPC11/NCAPH2	8
GO:0045055	BP	GO:0045055	regulated exocytosis	30/1269	228/18458	0.000467079	0.0250525	0.0218999	DVL1/TPRG1L/VAMP3/RIMS3/PREPL/GNAI2/CADPS/CPLX1/CPLX2/SCRIB/STXBP1/ATP2A2/RPH3A/ABCC4/RAB15/TMED10/CHGA/ARHGAP17/PRRT2/VAMP2/UNC13D/SYT4/RAB3A/SPHK2/PRKCG/SYT5/DNAJC5/BCR/CASK/SYN1	30
GO:0006470	BP	GO:0006470	protein dephosphorylation	32/1269	249/18458	0.000468479	0.0250525	0.0218999	SSU72/PTPRU/PTP4A2/PTPRF/ACP1/ROCK2/PTPN18/CDC25A/GNAI2/PPM1L/DUSP22/STYXL1/MFHAS1/DUSP4/DUSP26/PTPA/BTRC/MTMR2/DUSP6/CDKN3/PTPN21/PTPN9/PDPR/PHLPP2/DUSP3/PTBP1/STK11/TIMM50/TGFB1/PPP5C/PPP2R1A/SBF1	32
GO:0050684	BP	GO:0050684	regulation of mRNA processing	21/1269	138/18458	0.000479768	0.025309	0.0221242	SRRM1/SF3B4/CELF3/PRDX6/CDC73/RBM15B/QKI/TRA2A/SRPK2/PUF60/CELF1/SRRM4/SRSF9/RBM25/PAPOLA/RNPS1/METTL16/C1QBP/PTBP1/NOVA2/RBM38	21
GO:0072522	BP	GO:0072522	purine-containing compound biosynthetic process	33/1269	260/18458	0.000482291	0.025309	0.0221242	ACOT7/PPT1/AK4/NDUFS2/NMNAT2/ADSS2/PDK1/ATP5MC3/ELOVL6/NDUFS4/PANK3/PDK4/SLC25A13/ATP5MF/NDUFA5/NDUFB2/VCP/STOML2/ATP5F1C/NDUFS3/ATP5F1B/ANTKMT/QPRT/APRT/ACLY/ATP5MC1/ATP5F1A/ATP5F1D/NDUFB7/TGFB1/SPHK2/PANK2/TMSB4X	33
GO:0051256	BP	GO:0051256	mitotic spindle midzone assembly	5/1269	11/18458	0.000495855	0.0255433	0.022329	CDCA8/RACGAP1/KIF23/AURKB/BIRC5	5
GO:0072711	BP	GO:0072711	cellular response to hydroxyurea	5/1269	11/18458	0.000495855	0.0255433	0.022329	DDI2/TIMELESS/RAD51/RTF2/ATRX	5
GO:1902074	BP	GO:1902074	response to salt	44/1269	381/18458	0.000507306	0.0258956	0.022637	GNB1/CLIC4/ELAVL4/TXNIP/CHRNB2/PEA15/NCSTN/NEK7/ATP2B4/ROCK2/SDC1/ATF2/GNAI2/HNRNPD/HOMER1/SLC25A13/CPNE3/KCNMA1/PPIF/KCNIP2/SLC1A2/CCND1/PANX1/TMBIM6/HSP90AA1/CHRNA7/IQGAP1/MEF2A/CPNE2/DLG4/EFTUD2/SYT4/GNA11/SLC25A23/MCOLN1/GSK3A/PPP5C/PRKCG/SYT5/PCNA/CRLS1/P2RX6/GDI1/G6PD	44
GO:0016049	BP	GO:0016049	cell growth	54/1269	495/18458	0.000513058	0.0259533	0.0226874	DVL1/ATAD3A/SLC25A33/PPT1/TRIM46/CRABP2/TNR/CDC73/ADIPOR1/SEMA4C/FN1/IGFBP5/SH3BP4/VGLL4/GOLGA4/ALCAM/RYK/CDKN1A/VEGFA/WASF1/AUTS2/LIMK1/MTPN/OSGIN2/TNC/OLFM1/SSNA1/SEMA4G/EIF4G2/TEAD1/NDUFS3/ULK1/HSP90AA1/SIN3A/IQGAP1/MAPT/PHB1/SYT4/STK11/DDX49/LTBP4/TGFB1/GSK3A/DACT3/SPHK2/PPP2R1A/CACNG7/RBBP7/RPS6KA3/TSPYL2/NLGN3/GDI1/PLXNA3/G6PD	54
GO:0046034	BP	GO:0046034	ATP metabolic process	28/1269	209/18458	0.000532003	0.0265296	0.0231912	AK4/NDUFS2/ATP1B1/HK2/ATP5MC3/NDUFS4/SLC25A13/ATP5MF/NDUFA5/NDUFB2/VCP/STOML2/ATP5F1C/PARG/DDIT4/LDHA/NDUFS3/ATP5F1B/HIF1A/ANTKMT/STAT3/ATP5MC1/ATP5F1A/ATP5F1D/NDUFB7/TGFB1/SPHK2/TMSB4X	28
GO:0031331	BP	GO:0031331	positive regulation of cellular catabolic process	50/1269	450/18458	0.000538062	0.0265296	0.0231912	DVL1/PARK7/SNX7/COP1/RNF144A/ROCK2/POLR2D/SH3BP4/ABHD5/EXOSC7/HNRNPD/VDAC1/RNF14/DXO/FOXO3/ANKIB1/CNOT4/TP53INP1/PABPC1/PTK2/VCP/SPTLC1/RC3H2/ABCA2/WAC/CCNY/ZSWIM8/BNIP3/CELF1/PAFAH1B2/ULK1/IRS2/SOCS4/HIF1A/PLK1/TNRC6A/MAPK3/METTL16/TOB1/TNRC6C/STK11/MEX3D/SGTA/KEAP1/UPF1/GSK3A/BAX/CNOT3/HSPBP1/MIAT	50
GO:0071241	BP	GO:0071241	cellular response to inorganic substance	30/1269	230/18458	0.00054133	0.0265296	0.0231912	DDI2/CLIC4/NCSTN/NEK7/SLC41A1/CFLAR/PHOX2B/HNRNPD/CPNE3/TRAF2/MAPK8/PPIF/BNIP3/TIMELESS/EIF2S1/RAD51/IQGAP1/MEF2A/MAPK3/CPNE2/CRK/DLG4/SYT4/ATP5F1A/SLC25A23/MCOLN1/GSK3A/SYT5/RTF2/ATRX	30
GO:0000070	BP	GO:0000070	mitotic sister chromatid segregation	27/1269	199/18458	0.000543349	0.0265296	0.0231912	NUDC/CDCA8/CLASP1/PDS5A/SMARCA5/TRIP13/CCNB1/NCAPG2/RRS1/KIF11/CDCA5/NCAPD2/RACGAP1/KIF23/PLK1/CHMP1A/AURKB/ZNF207/BIRC5/ANAPC11/NDC80/LSM14A/PPP2R1A/KIF3B/NCAPH2/ATRX/FLNA	27
GO:0006397	BP	GO:0006397	mRNA processing	54/1269	497/18458	0.00056477	0.0273378	0.0238977	SSU72/KDM1A/SRRM1/ELAVL4/ZRANB2/PRPF38B/SF3B4/RPRD2/CELF3/PRDX6/CDC73/SNRNP27/POLR2D/CIR1/RBM15B/PLRG1/TCERG1/HNRNPH1/PPIL1/SCAF8/QKI/TRA2A/TBRG4/SRPK2/PABPC1/PUF60/PSIP1/PTBP3/CELF1/SRRM4/SRSF9/ZC3H13/PNN/RBM25/PAPOLA/RNPS1/GEMIN4/METTL16/C1QBP/CASC3/EFTUD2/TXNL4A/PTBP1/SF3A2/DDX39A/LSM4/NOVA2/TSEN34/SNRPB/RALY/RBM38/ARVCF/SF3A1/THOC2	54
GO:0030323	BP	GO:0030323	respiratory tube development	26/1269	190/18458	0.000598534	0.0287245	0.0251099	SELENON/STK40/PROX1/HS6ST1/IGFBP5/ACVR2B/RBPJ/SEC24B/LOX/ADAMTS2/VEGFA/PLOD3/RC3H2/TULP3/TIMELESS/SAV1/MAPK3/ATXN1L/TRAF4/TBX2/ACE/SMAD2/RAB3A/RCN3/RBBP9/LAMA5	26
GO:0071453	BP	GO:0071453	cellular response to oxygen levels	24/1269	170/18458	0.00060838	0.0287728	0.0251521	AK4/NDUFS2/ROCK2/PDK1/ATF2/CFLAR/FAM162A/RBPJ/STC2/VEGFA/CHCHD2/MYC/HIF1AN/BNIP3/HYOU1/TMBIM6/HIF1A/ATP6V0D1/TMEM199/ACAA2/PMAIP1/E2F1/MIEF1/IRAK1	24
GO:0072659	BP	GO:0072659	protein localization to plasma membrane	35/1269	285/18458	0.000611159	0.0287728	0.0251521	VAMP3/EPHB2/ATP1B1/BLZF1/ATP2B4/NFASC/ROCK2/PREPL/GORASP2/GOLGA4/RAPGEF2/SQSTM1/AFDN/ACTB/LYPLA1/SCRIB/STXBP1/RDX/LRP6/KRT18/RILPL1/ZDHHC22/PACS2/PTPN9/EMP2/VAMP2/CLTC/CDH2/RAB3A/CLIP3/SPTBN4/TGFB1/BCL2L1/LAMA5/FLNA	35
GO:0098732	BP	GO:0098732	macromolecule deacylation	20/1269	131/18458	0.000619997	0.0287728	0.0251521	RBBP4/PPT1/PRMT6/SMARCA5/VEGFA/LYPLA1/RCOR2/BRMS1/SIN3A/MORF4L1/PER1/MAPT/PHB1/MBD3/SIN3B/SPHK2/ABHD12/RBBP7/BEX4/FLNA	20
GO:0060541	BP	GO:0060541	respiratory system development	28/1269	211/18458	0.000620038	0.0287728	0.0251521	SELENON/STK40/PROX1/HS6ST1/IGFBP5/ACVR2B/RBPJ/PHOX2B/SEC24B/BASP1/LOX/ADAMTS2/VEGFA/PLOD3/RC3H2/TULP3/TIMELESS/SAV1/MAPK3/ATXN1L/RARA/TBX2/ACE/SMAD2/RAB3A/RCN3/RBBP9/LAMA5	28
GO:0021762	BP	GO:0021762	substantia nigra development	10/1269	44/18458	0.000655168	0.0300292	0.0262504	GNB4/BASP1/ACTB/NDUFS3/NDRG2/CNP/COX6B1/YWHAH/MAOB/G6PD	10
GO:0098727	BP	GO:0098727	maintenance of cell number	25/1269	181/18458	0.000657807	0.0300292	0.0262504	SELENON/RBBP4/CDC73/PROX1/FANCD2/RBPJ/ACTB/ACTL6B/HOOK3/KLF10/MYC/BRMS1/SINHCAF/ZC3H13/SAV1/RTF1/SIN3A/STAT3/SS18/CDH2/CNOT3/MED15/SMARCB1/RBBP7/MED12	25
GO:0050808	BP	GO:0050808	synapse organization	51/1269	466/18458	0.000673464	0.030496	0.0266584	DVL1/EPHB2/PTPRF/CHRNB2/TNR/PPFIA4/TANC1/RYK/F2R/HOMER1/PCDHB6/PCDHB10/SYNPO/SNCB/NEDD9/SYNGAP1/STK38/WASF1/ACTB/DBNL/ASAP1/VCP/TNC/ZDHHC12/NTNG2/DKK1/SPTBN2/MTMR2/EFNB2/CHRNA7/CRK/DLG4/EFNB3/CACNB1/C1QL1/MAPT/TANC2/CDH2/RAB3A/ARHGAP33/SLC8A2/SHANK1/STAU1/LAMA5/NEFH/NLGN4X/SYN1/NLGN3/CHRDL1/MECP2/FLNA	51
GO:0016311	BP	GO:0016311	dephosphorylation	40/1269	342/18458	0.000696494	0.0312865	0.0273495	SSU72/PTPRU/PTP4A2/PTPRF/DNAJC6/SMG5/ACP1/ROCK2/PTPN18/SGPP2/CDC25A/GNAI2/PXYLP1/PPM1L/DUSP22/STYXL1/MFHAS1/MTMR9/DUSP4/DUSP26/PTPA/BTRC/INPPL1/MTMR2/DUSP6/CDKN3/PTPN21/PTPN9/IQGAP1/PDPR/PHLPP2/DUSP3/PTBP1/STK11/PLPPR2/TIMM50/TGFB1/PPP5C/PPP2R1A/SBF1	40
GO:0032204	BP	GO:0032204	regulation of telomere maintenance	17/1269	104/18458	0.000703991	0.0313177	0.0273768	EXOSC10/SMG5/CCT3/NEK7/HNRNPD/PPP1R10/CCT6A/MYC/MAPK15/CCT2/YLPM1/MAPK3/TERF2/AURKB/UPF1/ACTR5/ATRX	17
GO:0006479	BP	GO:0006479	protein methylation	25/1269	182/18458	0.000713922	0.0313177	0.0273768	ICMT/KDM1A/PRMT6/SETDB1/ASH1L/METTL13/NSD2/SETD7/SMARCA5/NELFE/PHF1/NFYA/PCMT1/AUTS2/FAM86B1/GATA3/RTF1/ANTKMT/METTL9/COPRS/SNRPB/NCOA6/SMARCB1/BCOR/MECP2	25
GO:0008213	BP	GO:0008213	protein alkylation	25/1269	182/18458	0.000713922	0.0313177	0.0273768	ICMT/KDM1A/PRMT6/SETDB1/ASH1L/METTL13/NSD2/SETD7/SMARCA5/NELFE/PHF1/NFYA/PCMT1/AUTS2/FAM86B1/GATA3/RTF1/ANTKMT/METTL9/COPRS/SNRPB/NCOA6/SMARCB1/BCOR/MECP2	25
GO:0060560	BP	GO:0060560	developmental growth involved in morphogenesis	30/1269	234/18458	0.0007216	0.0314092	0.0274567	DVL1/TRIM46/CRABP2/TNR/KIF26B/SEMA4C/FN1/GOLGA4/ALCAM/RYK/VEGFA/WASF1/AUTS2/LIMK1/OLFM1/SSNA1/SEMA4G/ULK1/HSP90AA1/SIN3A/IQGAP1/MAPT/TBX2/SYT4/STK11/CACNG7/MED12/NLGN3/GDI1/PLXNA3	30
GO:0099590	BP	GO:0099590	neurotransmitter receptor internalization	8/1269	30/18458	0.000729661	0.0315157	0.0275499	HIP1/SCRIB/EFNB2/AP2B1/AP2S1/AP2A1/CACNG7/CACNG8	8
GO:0007059	BP	GO:0007059	chromosome segregation	48/1269	434/18458	0.000761128	0.0325269	0.0284338	NUDC/AGO4/CDCA8/NDC1/NEK7/ARL8A/CLASP1/FANCD2/KLHDC8B/PBRM1/TACC3/RNF4/PDS5A/SMARCA5/TRIP13/CCNB1/ARID1B/ACTB/ACTL6B/NCAPG2/RRS1/MAPK15/KIF11/SAC3D1/CDCA5/NCAPD2/RACGAP1/SMARCC2/KIF23/RMI2/PLK1/CIAO2B/CHMP1A/AURKB/ZNF207/SMARCD2/BIRC5/ANAPC11/CENPX/NDC80/LSM14A/PPP2R1A/KIF3B/SMARCB1/NCAPH2/ATRX/BEX4/FLNA	48
GO:0072331	BP	GO:0072331	signal transduction by p53 class mediator	24/1269	173/18458	0.000783876	0.0325269	0.0284338	KDM1A/E2F2/PRMT6/HIPK1/URB2/MSH2/HINT1/CDKN1A/TRIM24/RRS1/MYC/BOP1/DDIT4/TMEM109/ZNF385A/RRN3/AURKB/RPL26/COPS3/PMAIP1/STK11/BAX/E2F1/ATRX	24
GO:0046902	BP	GO:0046902	regulation of mitochondrial membrane permeability	12/1269	61/18458	0.000792044	0.0325269	0.0284338	HK2/ATF2/MAPK8/VDAC2/PPIF/BNIP3/CNP/ACAA2/PMAIP1/GSK3A/BAX/BCL2L1	12
GO:0000022	BP	GO:0000022	mitotic spindle elongation	5/1269	12/18458	0.000802021	0.0325269	0.0284338	CDCA8/RACGAP1/KIF23/AURKB/BIRC5	5
GO:0031293	BP	GO:0031293	membrane protein intracellular domain proteolysis	5/1269	12/18458	0.000802021	0.0325269	0.0284338	NCSTN/RHBDD1/SPPL2A/MBTPS1/TGFB1	5
GO:0031630	BP	GO:0031630	regulation of synaptic vesicle fusion to presynaptic active zone membrane	5/1269	12/18458	0.000802021	0.0325269	0.0284338	CPLX1/CPLX2/STXBP1/PRRT2/RAB3A	5
GO:0072710	BP	GO:0072710	response to hydroxyurea	5/1269	12/18458	0.000802021	0.0325269	0.0284338	DDI2/TIMELESS/RAD51/RTF2/ATRX	5
GO:1901632	BP	GO:1901632	regulation of synaptic vesicle membrane organization	5/1269	12/18458	0.000802021	0.0325269	0.0284338	CPLX1/CPLX2/STXBP1/PRRT2/RAB3A	5
GO:0048145	BP	GO:0048145	regulation of fibroblast proliferation	15/1269	87/18458	0.000806695	0.0325269	0.0284338	CDC73/FN1/NDUFS4/CCNB1/CDKN1A/CDK6/TP53INP1/MYC/ZMIZ1/CD248/CDK4/NGFR/BAX/MED25/E2F1	15
GO:0048146	BP	GO:0048146	positive regulation of fibroblast proliferation	11/1269	53/18458	0.000811	0.0325269	0.0284338	FN1/NDUFS4/CCNB1/CDKN1A/CDK6/MYC/ZMIZ1/CD248/CDK4/NGFR/E2F1	11
GO:1901990	BP	GO:1901990	regulation of mitotic cell cycle phase transition	41/1269	357/18458	0.000863958	0.034243	0.0299339	CDCA8/PBX1/CDC73/RRM2/UBE2E2/CTDSPL/KLHL18/CDC25A/PBRM1/PHOX2B/ANKRD17/PLRG1/TRIP13/CCNB1/CDKN1A/ARID1B/ACTB/CDK6/ACTL6B/KMT2E/WAC/CDCA5/CCND1/RDX/SMARCC2/CDK4/TFDP1/SIN3A/PLK1/NAE1/AURKB/RPL26/ZNF207/SMARCD2/BIRC5/ANAPC11/NDC80/BRD4/E2F1/SMARCB1/MECP2	41
GO:0034976	BP	GO:0034976	response to endoplasmic reticulum stress	32/1269	258/18458	0.000865984	0.034243	0.0299339	PARK7/ELAVL4/YOD1/GORASP2/RHBDD1/EDEM1/SERP1/STC2/FAF2/GET4/HERPUD2/TNFRSF10B/VCP/TRAF2/CCND1/HYOU1/TMBIM6/ATP2A2/TMX1/EIF2S1/PDIA3/MBTPS1/NPLOC4/PMAIP1/SGTA/UBXN6/BAX/RCN3/NR1H2/BCL2L1/UBE2G2/SDF2L1	32
GO:0051304	BP	GO:0051304	chromosome separation	14/1269	79/18458	0.000900258	0.0351622	0.0307375	CDCA8/TRIP13/CCNB1/NCAPG2/MAPK15/NCAPD2/PLK1/AURKB/ZNF207/BIRC5/ANAPC11/NDC80/PPP2R1A/NCAPH2	14
GO:0010586	BP	GO:0010586	miRNA metabolic process	16/1269	97/18458	0.000902924	0.0351622	0.0307375	AGO4/FOXO3/SND1/MYC/RC3H2/GATA3/ZSWIM8/TEAD1/HIF1A/DICER1/RARA/STAT3/NGFR/TGFB1/NR1H2/MIAT	16
GO:0099173	BP	GO:0099173	postsynapse organization	25/1269	185/18458	0.000908018	0.0351622	0.0307375	DVL1/EPHB2/TANC1/HOMER1/NEDD9/SYNGAP1/STK38/ACTB/ASAP1/ZDHHC12/NTNG2/SPTBN2/MTMR2/CHRNA7/CRK/DLG4/TANC2/CDH2/ARHGAP33/SHANK1/LAMA5/NEFH/NLGN4X/NLGN3/CHRDL1	25
GO:0061951	BP	GO:0061951	establishment of protein localization to plasma membrane	12/1269	62/18458	0.000921703	0.0354477	0.030987	VAMP3/BLZF1/PREPL/GORASP2/GOLGA4/AFDN/LYPLA1/SCRIB/RDX/KRT18/RILPL1/VAMP2	12
GO:2000300	BP	GO:2000300	regulation of synaptic vesicle exocytosis	10/1269	46/18458	0.000949526	0.0362693	0.0317053	DVL1/TPRG1L/RIMS3/PREPL/ATP2A2/SYT4/RAB3A/PRKCG/CASK/SYN1	10
GO:0006403	BP	GO:0006403	RNA localization	26/1269	196/18458	0.000957676	0.0363335	0.0317613	EXOSC10/NDC1/SMG5/CCT3/POLR2D/KIF5C/NUP35/RBM15B/G3BP2/QKI/IGF2BP3/CCT6A/POM121/POM121C/PEG10/BICD2/NUP214/ZNF385A/CCT2/ATXN2/NPIPA1/CASC3/MEX3D/DDX39A/UPF1/THOC2	26
GO:0009144	BP	GO:0009144	purine nucleoside triphosphate metabolic process	30/1269	239/18458	0.00101941	0.0384159	0.0335817	AK4/NDUFS2/ATP1B1/HK2/ATP5MC3/NDUFS4/SLC25A13/ATP5MF/NDUFA5/NDUFB2/VCP/STOML2/ATP5F1C/PARG/DDIT4/LDHA/NDUFS3/ATP5F1B/NUDT15/HIF1A/ANTKMT/STAT3/ATP5MC1/ATP5F1A/ATP5F1D/NDUFB7/TGFB1/SPHK2/ITPA/TMSB4X	30
GO:0035904	BP	GO:0035904	aorta development	12/1269	63/18458	0.00106856	0.039927	0.0349027	PROX1/SNX17/ROBO1/RBPJ/SEC24B/LOX/TFAP2B/EFNB2/DCTN5/AP2B1/NGFR/TBX2	12
GO:0010639	BP	GO:0010639	negative regulation of organelle organization	41/1269	361/18458	0.00107373	0.039927	0.0349027	AURKAIP1/EXOSC10/CDCA8/CAMSAP2/CLASP1/GPX1/MCM2/CRACD/SMARCA5/TRIP13/CCNB1/RPS6KA2/STYXL1/MTPN/GDI2/PPIF/BNIP3/SPTBN2/CORO1B/RDX/TWF1/PLK1/PRRT2/TERF2/AURKB/ZNF207/MAPT/BIRC5/NDC80/ARHGAP28/ACAA2/TUBB4A/ARHGEF18/CLIP3/SPTBN4/SHANK1/BCL2L1/MID1/TMSB4X/ATRX/TMSB15A	41
GO:0019827	BP	GO:0019827	stem cell population maintenance	24/1269	177/18458	0.00108517	0.0400869	0.0350424	RBBP4/CDC73/PROX1/FANCD2/RBPJ/ACTB/ACTL6B/HOOK3/KLF10/MYC/BRMS1/SINHCAF/ZC3H13/SAV1/RTF1/SIN3A/STAT3/SS18/CDH2/CNOT3/MED15/SMARCB1/RBBP7/MED12	24
GO:0071456	BP	GO:0071456	cellular response to hypoxia	21/1269	147/18458	0.00111229	0.0405527	0.0354497	AK4/ROCK2/PDK1/ATF2/CFLAR/FAM162A/RBPJ/STC2/VEGFA/CHCHD2/MYC/HIF1AN/BNIP3/HYOU1/TMBIM6/HIF1A/ACAA2/PMAIP1/E2F1/MIEF1/IRAK1	21
GO:0070482	BP	GO:0070482	response to oxygen levels	38/1269	328/18458	0.00111546	0.0405527	0.0354497	AGTRAP/AK4/CHRNB2/NDUFS2/ATP1B1/CAPN2/ROCK2/HK2/PDK1/ATF2/CFLAR/LIMD1/FAM162A/RBPJ/STC2/VEGFA/CYB5R4/CHCHD2/MYC/DDIT4/KCNMA1/HIF1AN/BNIP3/HYOU1/TMBIM6/HIF1A/CHRNA7/ATP6V0D1/TMEM199/ACE/CYGB/ACAA2/PMAIP1/HIF3A/E2F1/MIEF1/IRAK1/MECP2	38
GO:0032527	BP	GO:0032527	protein exit from endoplasmic reticulum	10/1269	47/18458	0.00113295	0.0405527	0.0354497	YOD1/PREB/RHBDD1/EDEM1/SAR1B/FAF2/INSIG1/VCP/NPLOC4/UBE2G2	10
GO:0090307	BP	GO:0090307	mitotic spindle assembly	13/1269	72/18458	0.00113389	0.0405527	0.0354497	CDCA8/CLASP1/KIF11/RACGAP1/KIF23/PLK1/CHMP1A/AURKB/ZNF207/BIRC5/LSM14A/KIF3B/FLNA	13
GO:2000036	BP	GO:2000036	regulation of stem cell population maintenance	13/1269	72/18458	0.00113389	0.0405527	0.0354497	RBBP4/ACTB/ACTL6B/MYC/BRMS1/SINHCAF/ZC3H13/SAV1/SIN3A/SS18/CNOT3/SMARCB1/RBBP7	13
GO:0009199	BP	GO:0009199	ribonucleoside triphosphate metabolic process	30/1269	241/18458	0.00116565	0.0414247	0.0362119	AK4/NDUFS2/ATP1B1/HK2/ATP5MC3/NDUFS4/SLC25A13/ATP5MF/NDUFA5/NDUFB2/ENTPD4/VCP/STOML2/ATP5F1C/PARG/DDIT4/LDHA/NDUFS3/ATP5F1B/HIF1A/ANTKMT/STAT3/ATP5MC1/ATP5F1A/ATP5F1D/NDUFB7/TGFB1/SPHK2/ITPA/TMSB4X	30
GO:0008361	BP	GO:0008361	regulation of cell size	24/1269	178/18458	0.00117451	0.0414771	0.0362578	KDM1A/TRIM46/CRABP2/TNR/SEMA4C/FN1/GOLGA4/RYK/VEGFA/RAC1/LIMK1/MTPN/OLFM1/KCNMA1/SEMA4G/RDX/ULK1/HSP90AA1/SLC12A6/SIN3A/MAPT/AKT1S1/GDI1/PLXNA3	24
GO:0001558	BP	GO:0001558	regulation of cell growth	46/1269	420/18458	0.00118722	0.0416639	0.036421	ATAD3A/SLC25A33/PPT1/TRIM46/CRABP2/TNR/CDC73/ADIPOR1/SEMA4C/FN1/IGFBP5/SH3BP4/VGLL4/GOLGA4/RYK/CDKN1A/VEGFA/LIMK1/MTPN/OSGIN2/TNC/OLFM1/SEMA4G/EIF4G2/TEAD1/NDUFS3/ULK1/SIN3A/MAPT/PHB1/SYT4/STK11/DDX49/LTBP4/TGFB1/GSK3A/DACT3/SPHK2/PPP2R1A/CACNG7/RBBP7/RPS6KA3/TSPYL2/GDI1/PLXNA3/G6PD	46
GO:0048588	BP	GO:0048588	developmental cell growth	29/1269	231/18458	0.00122269	0.042364	0.037033	DVL1/TRIM46/CRABP2/TNR/SEMA4C/FN1/GOLGA4/ALCAM/RYK/VEGFA/WASF1/AUTS2/LIMK1/OLFM1/SSNA1/SEMA4G/ULK1/HSP90AA1/SIN3A/IQGAP1/MAPT/SYT4/STK11/GSK3A/CACNG7/NLGN3/GDI1/PLXNA3/G6PD	29
GO:0042921	BP	GO:0042921	glucocorticoid receptor signaling pathway	5/1269	13/18458	0.0012298	0.042364	0.037033	CLOCK/LMO3/PER1/PHB1/YWHAH	5
GO:2001046	BP	GO:2001046	positive regulation of integrin-mediated signaling pathway	5/1269	13/18458	0.0012298	0.042364	0.037033	LAMC1/NID1/LIMS2/EMP2/FLNA	5
GO:0002064	BP	GO:0002064	epithelial cell development	27/1269	210/18458	0.00124299	0.0425571	0.0372018	CLIC4/NOTCH2/PROX1/ROCK2/SDC1/GPX1/CLOCK/RAPGEF2/IL6ST/VEGFA/AFDN/CDK6/PLOD3/AKR1B1/RDX/GDF11/RILPL1/HIF1A/CCDC88C/MYO1E/IQGAP1/RARA/VEZF1/CDH2/ONECUT2/GSK3A/ATRX	27
GO:0007006	BP	GO:0007006	mitochondrial membrane organization	18/1269	119/18458	0.00126565	0.0426049	0.0372436	MFN2/HK2/ATF2/MAIP1/MAPK8/VDAC2/PPIF/BNIP3/HSP90AA1/CNP/ACAA2/PMAIP1/TIMM13/TIMM50/GSK3A/TOMM40/BAX/BCL2L1	18
GO:1905818	BP	GO:1905818	regulation of chromosome separation	13/1269	73/18458	0.00129436	0.0426049	0.0372436	CDCA8/TRIP13/CCNB1/NCAPG2/MAPK15/NCAPD2/PLK1/AURKB/ZNF207/BIRC5/ANAPC11/NDC80/NCAPH2	13
GO:0030901	BP	GO:0030901	midbrain development	15/1269	91/18458	0.00129919	0.0426049	0.0372436	SOS1/RYK/GNB4/BASP1/ACTB/FZD6/DKK1/NDUFS3/LRP6/NDRG2/CNP/COX6B1/YWHAH/MAOB/G6PD	15
GO:0042773	BP	GO:0042773	ATP synthesis coupled electron transport	15/1269	91/18458	0.00129919	0.0426049	0.0372436	PARK7/NDUFS2/NDUFS4/CCNB1/COX7C/NDUFA4/CHCHD2/NDUFA5/NDUFB2/UQCRB/CYC1/NDUFS3/COX8A/NDUFB7/COX6B1	15
GO:0042775	BP	GO:0042775	mitochondrial ATP synthesis coupled electron transport	15/1269	91/18458	0.00129919	0.0426049	0.0372436	PARK7/NDUFS2/NDUFS4/CCNB1/COX7C/NDUFA4/CHCHD2/NDUFA5/NDUFB2/UQCRB/CYC1/NDUFS3/COX8A/NDUFB7/COX6B1	15
GO:0007076	BP	GO:0007076	mitotic chromosome condensation	6/1269	19/18458	0.00129946	0.0426049	0.0372436	SMARCA5/CDCA5/NCAPD2/PLK1/CHMP1A/NCAPH2	6
GO:0051028	BP	GO:0051028	mRNA transport	19/1269	129/18458	0.0013016	0.0426049	0.0372436	NDC1/SMG5/POLR2D/KIF5C/NUP35/RBM15B/G3BP2/QKI/IGF2BP3/POM121/POM121C/PEG10/BICD2/NUP214/NPIPA1/CASC3/DDX39A/UPF1/THOC2	19
GO:0000184	BP	GO:0000184	nuclear-transcribed mRNA catabolic process, nonsense-mediated decay	9/1269	40/18458	0.00130556	0.0426049	0.0372436	EXOSC10/SMG5/PNRC1/PABPC1/PYM1/RNPS1/CASC3/CTIF/UPF1	9
GO:0046928	BP	GO:0046928	regulation of neurotransmitter secretion	14/1269	82/18458	0.00131267	0.0426049	0.0372436	DVL1/TPRG1L/RIMS3/PREPL/CPLX1/CPLX2/STXBP1/ATP2A2/SYT4/RAB3A/PRKCG/FER1L4/CASK/SYN1	14
GO:0098876	BP	GO:0098876	vesicle-mediated transport to the plasma membrane	21/1269	149/18458	0.00132399	0.0427253	0.0373488	VAMP3/SNX7/SNX27/BLZF1/SNX17/PREPL/ARL4C/GOLGA4/CPLX1/GOPC/MICALL2/WIPF3/LMTK2/EXOC4/LYPLA1/SCRIB/KRT18/VAMP2/DENND1C/ATP9A/SNX12	21
GO:0001505	BP	GO:0001505	regulation of neurotransmitter levels	27/1269	211/18458	0.0013344	0.042815	0.0374273	DVL1/TPRG1L/PARK7/PPT1/RIMS3/PREPL/CADPS/CPLX1/CPLX2/SCRIB/STXBP1/DBH/SLC1A2/ATP2A2/RPH3A/PRRT2/VAMP2/SYT4/RAB3A/PRKCG/SYT5/FER1L4/DNAJC5/GPM6B/CASK/MAOB/SYN1	27
GO:0007611	BP	GO:0007611	learning or memory	33/1269	276/18458	0.0013592	0.043363	0.0379063	EPHB2/PPT1/FOXO6/ELAVL4/CHRNB2/NCSTN/TNR/TANC1/PJA2/VDAC1/NEDD9/SYNGAP1/DBH/GRIN1/DKK1/RIC8A/MDK/FEN1/ZNF385A/HIF1A/CHRNA7/ATXN1L/DLG4/C1QL1/MAPT/SYT4/CRTC1/SLC8A2/SHANK1/PRKCG/NLGN4X/NLGN3/MECP2	33
GO:0017156	BP	GO:0017156	calcium-ion regulated exocytosis	12/1269	65/18458	0.0014208	0.0450724	0.0394006	VAMP3/RIMS3/GNAI2/CADPS/STXBP1/ATP2A2/RPH3A/ARHGAP17/VAMP2/SYT4/RAB3A/SYT5	12
GO:0000377	BP	GO:0000377	RNA splicing, via transesterification reactions with bulged adenosine as nucleophile	37/1269	322/18458	0.00149061	0.0458426	0.0400739	KDM1A/SRRM1/SF3B4/CELF3/PRDX6/SNRNP27/RBM15B/PLRG1/HNRNPH1/PPIL1/QKI/TRA2A/SRPK2/PABPC1/PUF60/PSIP1/CELF1/SRRM4/SRSF9/PNN/RBM25/RNPS1/GEMIN4/METTL16/C1QBP/CASC3/EFTUD2/TXNL4A/PTBP1/SF3A2/DDX39A/LSM4/NOVA2/SNRPB/RALY/RBM38/SF3A1	37
GO:0000398	BP	GO:0000398	mRNA splicing, via spliceosome	37/1269	322/18458	0.00149061	0.0458426	0.0400739	KDM1A/SRRM1/SF3B4/CELF3/PRDX6/SNRNP27/RBM15B/PLRG1/HNRNPH1/PPIL1/QKI/TRA2A/SRPK2/PABPC1/PUF60/PSIP1/CELF1/SRRM4/SRSF9/PNN/RBM25/RNPS1/GEMIN4/METTL16/C1QBP/CASC3/EFTUD2/TXNL4A/PTBP1/SF3A2/DDX39A/LSM4/NOVA2/SNRPB/RALY/RBM38/SF3A1	37
GO:0006836	BP	GO:0006836	neurotransmitter transport	26/1269	202/18458	0.0014908	0.0458426	0.0400739	DVL1/TPRG1L/PARK7/PPT1/RIMS3/PREPL/CADPS/CPLX1/CPLX2/DDC/SCRIB/STXBP1/SLC1A2/ATP2A2/RPH3A/PRRT2/VAMP2/SYT4/RAB3A/PRKCG/SYT5/FER1L4/DNAJC5/GPM6B/CASK/SYN1	26
GO:0009205	BP	GO:0009205	purine ribonucleoside triphosphate metabolic process	29/1269	234/18458	0.00149407	0.0458426	0.0400739	AK4/NDUFS2/ATP1B1/HK2/ATP5MC3/NDUFS4/SLC25A13/ATP5MF/NDUFA5/NDUFB2/VCP/STOML2/ATP5F1C/PARG/DDIT4/LDHA/NDUFS3/ATP5F1B/HIF1A/ANTKMT/STAT3/ATP5MC1/ATP5F1A/ATP5F1D/NDUFB7/TGFB1/SPHK2/ITPA/TMSB4X	29
GO:0016358	BP	GO:0016358	dendrite development	29/1269	234/18458	0.00149407	0.0458426	0.0400739	DVL1/EPHB2/FOXO6/ELAVL4/CHRNB2/CAMSAP2/KIDINS220/DPYSL5/ALK/STRN/IQSEC1/RAPGEF2/SYNGAP1/ACTL6B/ASAP1/CHRNA7/MAPK6/MEF2A/CRK/DLG4/TANC2/STK11/CRTC1/ARHGAP33/GSK3A/SHANK1/SS18L1/YWHAH/MECP2	29
GO:0072593	BP	GO:0072593	reactive oxygen species metabolic process	29/1269	234/18458	0.00149407	0.0458426	0.0400739	PARK7/SLC25A33/PRDX1/MPV17/HK2/CFLAR/GPX1/GNAI2/TUSC2/NDUFS4/VDAC1/SH3PXD2B/CDKN1A/CYB5R4/RAC1/PDK4/GRIN1/DDIT4/PRDX3/BNIP3/NDUFS3/HIF1A/MAPT/PMAIP1/TGFB1/SPHK2/BCR/MAOB/G6PD	29
GO:0031060	BP	GO:0031060	regulation of histone methylation	11/1269	57/18458	0.00152554	0.0463819	0.0405453	KDM1A/SETD7/SMARCA5/NELFE/PHF1/AUTS2/GATA3/RTF1/SMARCB1/BCOR/MECP2	11
GO:0001666	BP	GO:0001666	response to hypoxia	34/1269	289/18458	0.0015289	0.0463819	0.0405453	AGTRAP/AK4/CHRNB2/ATP1B1/CAPN2/ROCK2/HK2/PDK1/ATF2/CFLAR/LIMD1/FAM162A/RBPJ/STC2/VEGFA/CHCHD2/MYC/DDIT4/KCNMA1/HIF1AN/BNIP3/HYOU1/TMBIM6/HIF1A/CHRNA7/ACE/CYGB/ACAA2/PMAIP1/HIF3A/E2F1/MIEF1/IRAK1/MECP2	34
GO:0022613	BP	GO:0022613	ribonucleoprotein complex biogenesis	50/1269	472/18458	0.00153643	0.0463819	0.0405453	EXOSC10/AGO4/AGO1/SF3B4/CELF3/CDC73/URB2/POLR2D/IMP4/EXOSC7/DHX30/NSUN3/EIF2A/RPL7L1/BUD23/NSUN5P1/POP7/SRPK2/ERI1/RRS1/PUF60/BOP1/PSIP1/NOLC1/CELF1/SRSF9/DHX37/DICER1/HSP90AA1/EIF5/TSR3/RRN3/NIP7/EXOSC6/GEMIN4/MRM3/METTL16/C1QBP/RPL26/UTP18/TXNL4A/WDR18/SF3A2/LSM4/DDX49/RPS19/SNRPB/SF3A1/EIF2S3/PIN4	50
GO:0097193	BP	GO:0097193	intrinsic apoptotic signaling pathway	35/1269	301/18458	0.00160942	0.0483257	0.0422445	PARK7/KDM1A/E2F2/HIPK1/MSH2/PDK1/ATF2/GPX1/HINT1/CDKN1A/STYXL1/HSPB1/TNFRSF10B/MYC/DNAJA1/TRAF2/DDIT4/VDAC2/PPIF/BNIP3/NDUFS3/TMEM109/DDIAS/HYOU1/TMBIM6/ZNF385A/HIF1A/RRN3/RPL26/PMAIP1/STK11/BAX/BCL2L1/PLAGL2/E2F1	35
GO:1904949	CC	GO:1904949	ATPase complex	31/1309	145/19342	8.10723863397756e-09	5.27781235071939e-06	3.90000847971341e-06	RBBP4/ATP6V0B/ANP32E/ATP5MC3/PBRM1/SMARCA5/ATP6V0E1/ARID1B/ACTB/ATP5MF/ACTL6B/VCP/PTPA/ATP5F1C/RSF1/SMARCC2/ATP5F1B/ATP6V1D/ATP6V0D1/TMEM199/ATP5MC1/SMARCD2/BPTF/SS18/ATP5F1A/ATP5F1D/MBD3/ACTR5/SS18L1/SMARCB1/RBBP7	31
GO:0098978	CC	GO:0098978	glutamatergic synapse	56/1309	410/19342	3.93257607001692e-07	0.000128005	9.45888033683018e-05	DVL1/TPRG1L/EPHB2/ELAVL4/SNX27/TNR/ATP2B4/SLC30A3/TANC1/CADPS/CPLX1/HNRNPD/HOMER1/CPLX2/SYNGAP1/STK38/ACTB/RAC1/DBNL/HIP1/VGF/ASAP1/SCRIB/VCP/STXBP1/NTNG2/SLC1A2/SPTBN2/RNF10/EFNB2/PRRT2/MAPK3/C1QBP/DLG4/EFNB3/AP2B1/C1QL1/DGKE/DYNLL2/PRKAR1A/SYT4/GIPC1/CRTC1/LPAR2/SHANK1/PPP2R1A/CACNG7/DLGAP4/STAU1/LAMA5/P2RX6/BCR/YWHAH/NLGN4X/NLGN3/ATP2B3	56
GO:0098687	CC	GO:0098687	chromosomal region	53/1309	390/19342	9.37773024137136e-07	0.000203497	0.000150373	KDM1A/RBBP4/CDCA8/CDC73/FBXO28/CENPA/MSH2/CLASP1/SEPTIN2/PBRM1/MCM2/PDS5A/SMARCA5/CCNB1/PPP1R10/ACTB/ACTL6B/LRWD1/RECQL4/ZNF618/MACROH2A2/FEN1/CDCA5/NCAPD2/SMARCC2/RAD51/SIN3A/DCTN5/PLK1/TERF2/CHMP1A/AURKB/CENPV/ZNF207/SMARCD2/BIRC5/CENPX/NDC80/DNMT1/UPF1/PPP2R1A/CENPB/PCNA/SS18L1/SMARCB1/MCM5/RANGAP1/XRCC6/CENPM/RBBP7/ATRX/CENPI/THOC2	53
GO:0035770	CC	GO:0035770	ribonucleoprotein granule	40/1309	271/19342	2.61928576885592e-06	0.000385762	0.000285057	AGO4/AGO1/UBAP2L/PRRC2C/ROCK2/PCBP1/POLR2D/LIMD1/DHX30/CLOCK/G3BP2/G3BP1/SQSTM1/PNRC1/ACTB/RAC1/IGF2BP3/TBRG4/PABPC1/VCP/RC3H2/PSMC3/CELF1/DAZAP2/ATXN2/EIF2S1/IQGAP1/CARHSP1/TNRC6A/CASC3/MAPT/HELZ/TNRC6C/MCRIP1/LSM4/UPF1/LSM14A/CNOT3/RPL28/STAU1	40
GO:0036464	CC	GO:0036464	cytoplasmic ribonucleoprotein granule	38/1309	253/19342	3.02954107623931e-06	0.000385762	0.000285057	AGO4/AGO1/UBAP2L/PRRC2C/ROCK2/PCBP1/POLR2D/LIMD1/CLOCK/G3BP2/G3BP1/SQSTM1/PNRC1/ACTB/RAC1/IGF2BP3/PABPC1/VCP/RC3H2/PSMC3/CELF1/DAZAP2/ATXN2/EIF2S1/IQGAP1/CARHSP1/TNRC6A/CASC3/MAPT/HELZ/TNRC6C/MCRIP1/LSM4/UPF1/LSM14A/CNOT3/RPL28/STAU1	38
GO:0000779	CC	GO:0000779	condensed chromosome, centromeric region	29/1309	170/19342	3.55541098928837e-06	0.000385762	0.000285057	FBXO28/CENPA/CLASP1/SEPTIN2/PBRM1/CCNB1/ACTB/ACTL6B/LRWD1/NCAPD2/SMARCC2/SIN3A/DCTN5/PLK1/CHMP1A/AURKB/CENPV/ZNF207/SMARCD2/BIRC5/CENPX/NDC80/CENPB/SS18L1/SMARCB1/RANGAP1/CENPM/ATRX/CENPI	29
GO:0000228	CC	GO:0000228	nuclear chromosome	34/1309	223/19342	7.09084779632385e-06	0.000659449	0.000487296	RBBP4/ANP32E/PBRM1/MCM2/SMARCA5/MMS22L/RPA3/ZMIZ2/LRWD1/TRIM24/NCAPG2/RRS1/MACROH2A2/BRMS1/NCAPD2/SINHCAF/TIMELESS/RAD51/SIN3A/MORF4L1/PLK1/CHMP1A/BIRC5/BRD4/SIN3B/PCNA/E2F1/ACTR5/SMARCB1/MCM5/NCAPH2/RBBP7/SYN1/ATRX	34
GO:0005925	CC	GO:0005925	focal adhesion	53/1309	422/19342	9.85737895483649e-06	0.000802144	0.00059274	JAK1/NCSTN/NFASC/CAPN2/CLASP1/LIMS2/RND3/TNS1/LIMD1/ALCAM/ARHGAP31/G3BP1/PDLIM7/NEDD9/ATAT1/WASF1/ACTB/RAC1/LIMK1/HSPB1/YWHAG/GNB2/ZYX/SORBS3/CPNE3/PABPC1/PTK2/FOCAD/TLN1/TNC/GDI2/RPLP2/CORO1B/CAPN5/RDX/DIXDC1/HYOU1/CD9/TWF1/EFNB2/PDIA3/KIF23/RPLP1/IQGAP1/MAPK3/SLC9A5/CLTC/YES1/CDH2/RPS19/CDC42EP1/CASK/FLNA	53
GO:0000775	CC	GO:0000775	chromosome, centromeric region	36/1309	249/19342	1.30139519198163e-05	0.000941343	0.0006956	CDCA8/FBXO28/CENPA/CLASP1/SEPTIN2/PBRM1/PDS5A/SMARCA5/CCNB1/ACTB/ACTL6B/LRWD1/ZNF618/CDCA5/NCAPD2/SMARCC2/SIN3A/DCTN5/PLK1/CHMP1A/AURKB/CENPV/ZNF207/SMARCD2/BIRC5/CENPX/NDC80/DNMT1/PPP2R1A/CENPB/SS18L1/SMARCB1/RANGAP1/CENPM/ATRX/CENPI	36
GO:0140092	CC	GO:0140092	bBAF complex	6/1309	10/19342	1.57414856232889e-05	0.00101444	0.000749617	ARID1B/ACTB/ACTL6B/SMARCC2/SMARCD2/SMARCB1	6
GO:0030496	CC	GO:0030496	midbody	31/1309	203/19342	1.71411381250464e-05	0.00101444	0.000749617	CLIC4/NUDC/CDCA8/ARL8A/URB2/SEPTIN2/KLHDC8B/GNAI2/KIF20A/TRAPPC14/EXOC4/TACC1/SSNA1/RDX/RACGAP1/AGAP2/ERH/KIF23/IQGAP1/PLK1/SHCBP1/CIAO2B/CHMP1A/AURKB/CENPV/BIRC5/KEAP1/PKN1/KIF3B/TTC28/GDI1	31
GO:0030055	CC	GO:0030055	cell-substrate junction	53/1309	432/19342	1.90976429971934e-05	0.00103605	0.000765581	JAK1/NCSTN/NFASC/CAPN2/CLASP1/LIMS2/RND3/TNS1/LIMD1/ALCAM/ARHGAP31/G3BP1/PDLIM7/NEDD9/ATAT1/WASF1/ACTB/RAC1/LIMK1/HSPB1/YWHAG/GNB2/ZYX/SORBS3/CPNE3/PABPC1/PTK2/FOCAD/TLN1/TNC/GDI2/RPLP2/CORO1B/CAPN5/RDX/DIXDC1/HYOU1/CD9/TWF1/EFNB2/PDIA3/KIF23/RPLP1/IQGAP1/MAPK3/SLC9A5/CLTC/YES1/CDH2/RPS19/CDC42EP1/CASK/FLNA	53
GO:0098984	CC	GO:0098984	neuron to neuron synapse	48/1309	381/19342	2.3524503222282e-05	0.00115517	0.000853606	DVL1/EPHB2/DNAJC6/PDE4B/SLC30A3/STRN/SOS1/PCBP1/SEMA4C/TANC1/IQSEC1/HNRNPD/HOMER1/PJA2/SYNPO/SYNGAP1/GOPC/SCRIB/GRIN1/BNIP3/RTN3/MTMR2/RNF10/EFNB2/RTN1/PRRT2/DLG4/ATP1B2/EFNB3/MPP2/C1QL1/NGFR/CDH2/CRTC1/RPS19/ATP1A3/SLC8A2/SHANK1/PRKCG/CACNG7/CACNG8/P2RX6/BCR/NEFH/YWHAH/NLGN4X/SYN1/NLGN3	48
GO:0044309	CC	GO:0044309	neuron spine	28/1309	178/19342	2.48423642987692e-05	0.00115517	0.000853606	DVL1/EPHB2/PDE4B/STRN/HOMER1/SYNPO/RAC1/ASAP1/PTK2/GRIN1/MTMR2/RPH3A/PRRT2/SLC9A5/DLG4/MPP2/MAPT/NGFR/TANC2/GIPC1/ARHGAP33/ATP1A3/SLC8A2/KCNC3/SHANK1/KIF3B/P2RX6/BCR	28
GO:0000793	CC	GO:0000793	condensed chromosome	37/1309	270/19342	3.30714226477267e-05	0.0014353	0.00106061	FBXO28/CENPA/CLASP1/SEPTIN2/FANCD2/PBRM1/SMARCA5/CCNB1/ACTB/ACTL6B/LRWD1/NCAPG2/RRS1/NCAPD2/SMARCC2/RAD51/SIN3A/DCTN5/PLK1/CHMP1A/AURKB/CENPV/ZNF207/SMARCD2/BIRC5/CENPX/NDC80/BRD4/CENPB/SS18L1/SMARCB1/RANGAP1/CENPM/NCAPH2/SYN1/ATRX/CENPI	37
GO:0000502	CC	GO:0000502	proteasome complex	14/1309	60/19342	3.59415706390702e-05	0.00146237	0.00108061	PSMD4/PSMB4/PSMD14/PSMD2/HSPB1/UBE3C/VCP/PSMD13/PSMC3/PSMA3/PSMB3/PSMD3/PSMC4/PSMA7	14
GO:0043025	CC	GO:0043025	neuronal cell body	58/1309	500/19342	4.08897126492723e-05	0.00156534	0.0011567	DVL1/EPHB2/PPT1/PTPRF/ELAVL4/CAPN2/DPYSL5/STRN/SOS1/KIF5C/TANC1/PTPRN/ALCAM/CD200/KLHL24/CPLX1/UNC5C/RAPGEF2/SRD5A1/IL6ST/ENC1/HOMER1/SYNPO/G3BP1/CPLX2/SNCB/DBNL/YKT6/DDC/LMTK2/VGF/OLFM1/KCNQ1/SPTBN2/DIXDC1/LRP6/ZNF385A/RTN1/HSP90AA1/POLR2M/MAPT/NGFR/CYGB/SYT4/TUBB4A/CRTC1/SPTBN4/ATP1A3/GSK3A/SLC8A2/KCNC3/PPP2R1A/CACNG7/SYT5/P2RX6/ATXN10/FLNA/GDI1	58
GO:0030133	CC	GO:0030133	transport vesicle	51/1309	423/19342	4.32813428867869e-05	0.00156534	0.0011567	TPRG1L/VAMP3/PPT1/PDE4B/NCSTN/KLHL12/SLC30A3/SEMA4C/PTPRN/SEPTIN2/IQSEC1/SEC24B/SCAMP1/TMED7/SAR1B/SEC24A/HLA-A/GOPC/YKT6/DDC/BET1/VGF/CLTA/DBH/GRIN1/KCNQ1/MTMR2/RPH3A/ATP6V1D/TMED10/TRIP11/CHGA/PRRT2/ATP6V0D1/DLG4/VAMP2/CLTC/UNC13D/SYT4/STX10/GIPC1/AP1M1/RAB3A/AP2A1/SYT5/BCL2L1/FER1L4/DNAJC5/SYN1/CLCN5/VMA21	51
GO:0043197	CC	GO:0043197	dendritic spine	27/1309	175/19342	4.87243747618023e-05	0.00166945	0.00123363	DVL1/EPHB2/PDE4B/STRN/HOMER1/SYNPO/RAC1/ASAP1/PTK2/GRIN1/MTMR2/RPH3A/PRRT2/DLG4/MPP2/MAPT/NGFR/TANC2/GIPC1/ARHGAP33/ATP1A3/SLC8A2/KCNC3/SHANK1/KIF3B/P2RX6/BCR	27
GO:0098798	CC	GO:0098798	mitochondrial protein-containing complex	38/1309	287/19342	5.5776028980918e-05	0.00181551	0.00134156	AURKAIP1/DAP3/MRPL24/NDUFS2/PDK1/ATP5MC3/NSUN3/NDUFS4/COX7C/VDAC1/NDUFA4/ATP5MF/NDUFA5/NDUFB2/UQCRB/CYC1/MRPL41/ATP5F1C/PPIF/MRPL17/NDUFS3/COX8A/ATP5F1B/MRPL28/ATP5MC1/PHB1/MRPL12/ATP5F1A/POLRMT/ATP5F1D/TIMM13/NDUFB7/COX6B1/TIMM50/TOMM40/BAX/TIMM17B/HSD17B10	38
GO:0032279	CC	GO:0032279	asymmetric synapse	44/1309	352/19342	6.10619325576812e-05	0.00184628	0.0013643	DVL1/DNAJC6/PDE4B/STRN/SOS1/PCBP1/SEMA4C/TANC1/IQSEC1/HNRNPD/HOMER1/PJA2/SYNPO/SYNGAP1/GOPC/SCRIB/GRIN1/BNIP3/RTN3/MTMR2/RNF10/EFNB2/RTN1/PRRT2/DLG4/EFNB3/MPP2/C1QL1/NGFR/CDH2/CRTC1/RPS19/SLC8A2/SHANK1/PRKCG/CACNG7/CACNG8/P2RX6/BCR/NEFH/YWHAH/NLGN4X/SYN1/NLGN3	44
GO:0016469	CC	GO:0016469	proton-transporting two-sector ATPase complex	12/1309	48/19342	6.23935427859604e-05	0.00184628	0.0013643	ATP6V0B/ATP5MC3/ATP6V0E1/ATP5MF/ATP5F1C/ATP5F1B/ATP6V1D/ATP6V0D1/TMEM199/ATP5MC1/ATP5F1A/ATP5F1D	12
GO:0000776	CC	GO:0000776	kinetochore	25/1309	159/19342	6.66866040217632e-05	0.00188752	0.00139477	FBXO28/CLASP1/SEPTIN2/PBRM1/CCNB1/ACTB/ACTL6B/LRWD1/SMARCC2/SIN3A/DCTN5/PLK1/CHMP1A/AURKB/CENPV/ZNF207/SMARCD2/BIRC5/CENPX/NDC80/SS18L1/SMARCB1/RANGAP1/CENPM/CENPI	25
GO:0016607	CC	GO:0016607	nuclear speck	49/1309	414/19342	9.63462605903532e-05	0.00261339	0.00193115	SRRM1/HIPK1/CLK2/COP1/PCBP1/POLR2D/CIR1/RBM15B/MAML3/PLRG1/BASP1/TCERG1/BRD2/PNISR/AFDN/LIMK1/KMT2E/SRPK2/CBLL1/NCAPG2/WAC/NOC3L/FNBP4/INPPL1/DAZAP2/SRSF9/POMP/ZC3H13/PNN/HIF1A/RBM25/YLPM1/TRIP11/MORF4L1/UNC45A/RNPS1/RMI2/CASC3/EFTUD2/MAPT/PIAS2/CDC34/SF3A2/DDX39A/TIMM50/HIF3A/ZNF217/SF3A1/THOC2	49
GO:0099572	CC	GO:0099572	postsynaptic specialization	44/1309	363/19342	0.000125033	0.00325587	0.00240591	DVL1/DNAJC6/PDE4B/CHRNB2/STRN/SOS1/PCBP1/SEMA4C/TANC1/IQSEC1/HNRNPD/HOMER1/PJA2/SYNPO/SYNGAP1/GOPC/SCRIB/GRIN1/BNIP3/RTN3/MTMR2/RNF10/EFNB2/RTN1/PRRT2/DLG4/EFNB3/MPP2/NGFR/CDH2/CRTC1/RPS19/SLC8A2/SHANK1/PRKCG/CACNG7/CACNG8/DLGAP4/P2RX6/BCR/NEFH/NLGN4X/SYN1/NLGN3	44
GO:0070603	CC	GO:0070603	SWI/SNF superfamily-type complex	17/1309	93/19342	0.000149904	0.0036357	0.00268658	RBBP4/ANP32E/PBRM1/SMARCA5/ARID1B/ACTB/ACTL6B/RSF1/SMARCC2/SMARCD2/BPTF/SS18/MBD3/ACTR5/SS18L1/SMARCB1/RBBP7	17
GO:0005753	CC	GO:0005753	mitochondrial proton-transporting ATP synthase complex	7/1309	19/19342	0.000156374	0.0036357	0.00268658	ATP5MC3/ATP5MF/ATP5F1C/ATP5F1B/ATP5MC1/ATP5F1A/ATP5F1D	7
GO:0005838	CC	GO:0005838	proteasome regulatory particle	7/1309	19/19342	0.000156374	0.0036357	0.00268658	PSMD4/PSMD14/PSMD2/PSMD13/PSMC3/PSMD3/PSMC4	7
GO:0035060	CC	GO:0035060	brahma complex	6/1309	14/19342	0.000177733	0.00398981	0.00294825	ARID1B/ACTB/ACTL6B/SMARCC2/SMARCD2/SMARCB1	6
GO:0008021	CC	GO:0008021	synaptic vesicle	29/1309	210/19342	0.000197009	0.00427509	0.00315905	TPRG1L/PPT1/PDE4B/NCSTN/SLC30A3/SEMA4C/SEPTIN2/IQSEC1/SCAMP1/DDC/CLTA/GRIN1/MTMR2/RPH3A/ATP6V1D/PRRT2/ATP6V0D1/DLG4/VAMP2/SYT4/STX10/GIPC1/RAB3A/SYT5/BCL2L1/FER1L4/DNAJC5/SYN1/CLCN5	29
GO:0014069	CC	GO:0014069	postsynaptic density	41/1309	338/19342	0.000206076	0.00432759	0.00319785	DVL1/DNAJC6/PDE4B/STRN/SOS1/PCBP1/SEMA4C/TANC1/IQSEC1/HNRNPD/HOMER1/PJA2/SYNPO/SYNGAP1/GOPC/SCRIB/GRIN1/BNIP3/RTN3/MTMR2/RNF10/EFNB2/RTN1/PRRT2/DLG4/EFNB3/MPP2/NGFR/CDH2/CRTC1/RPS19/SLC8A2/SHANK1/PRKCG/CACNG7/CACNG8/P2RX6/BCR/NEFH/NLGN4X/SYN1	41
GO:0030658	CC	GO:0030658	transport vesicle membrane	31/1309	232/19342	0.000220602	0.00446965	0.00330282	TPRG1L/KLHL12/SLC30A3/SEMA4C/PTPRN/SEC24B/SCAMP1/TMED7/SAR1B/SEC24A/HLA-A/CLTA/DBH/RPH3A/ATP6V1D/TMED10/PRRT2/ATP6V0D1/VAMP2/CLTC/SYT4/STX10/AP1M1/RAB3A/AP2A1/SYT5/BCL2L1/FER1L4/DNAJC5/SYN1/VMA21	31
GO:0045259	CC	GO:0045259	proton-transporting ATP synthase complex	7/1309	20/19342	0.000226572	0.00446965	0.00330282	ATP5MC3/ATP5MF/ATP5F1C/ATP5F1B/ATP5MC1/ATP5F1A/ATP5F1D	7
GO:0016586	CC	GO:0016586	RSC-type complex	6/1309	15/19342	0.000279288	0.00529816	0.00391505	PBRM1/ACTB/ACTL6B/SMARCC2/SMARCD2/SMARCB1	6
GO:0070382	CC	GO:0070382	exocytic vesicle	30/1309	225/19342	0.000287049	0.00529816	0.00391505	TPRG1L/PPT1/PDE4B/NCSTN/SLC30A3/SEMA4C/SEPTIN2/IQSEC1/SCAMP1/DDC/CLTA/GRIN1/MTMR2/RPH3A/ATP6V1D/PRRT2/ATP6V0D1/DLG4/VAMP2/UNC13D/SYT4/STX10/GIPC1/RAB3A/SYT5/BCL2L1/FER1L4/DNAJC5/SYN1/CLCN5	30
GO:0098800	CC	GO:0098800	inner mitochondrial membrane protein complex	22/1309	145/19342	0.000299789	0.00529816	0.00391505	NDUFS2/ATP5MC3/NDUFS4/COX7C/NDUFA4/ATP5MF/NDUFA5/NDUFB2/UQCRB/CYC1/ATP5F1C/NDUFS3/COX8A/ATP5F1B/ATP5MC1/PHB1/ATP5F1A/ATP5F1D/NDUFB7/COX6B1/TIMM50/TIMM17B	22
GO:0060076	CC	GO:0060076	excitatory synapse	13/1309	64/19342	0.000301124	0.00529816	0.00391505	PDE4B/HOMER1/STXBP1/GRIN1/SPTBN2/DLG4/C1QL1/SHANK1/P2RX6/YWHAH/NLGN4X/NLGN3/ATP2B3	13
GO:1905369	CC	GO:1905369	endopeptidase complex	16/1309	90/19342	0.000323164	0.00553631	0.00409103	PSMD4/PSMB4/CAPN2/PSMD14/PSMD2/HSPB1/UBE3C/VCP/PSMD13/PSMC3/PSMA3/PSMB3/PSMD3/CAPNS1/PSMC4/PSMA7	16
GO:0044306	CC	GO:0044306	neuron projection terminus	20/1309	129/19342	0.000415474	0.00685425	0.00506491	TPRG1L/AAK1/TANC1/PTPRN/CPLX1/CPLX2/SNCB/ACTB/GRIN1/SLC1A2/DIXDC1/PTPN9/PRRT2/ATP6V0D1/DLG4/VAMP2/RAB3A/ATP1A3/SLC8A2/PRKCG	20
GO:0071565	CC	GO:0071565	nBAF complex	6/1309	16/19342	0.00042135	0.00685425	0.00506491	ARID1B/ACTB/ACTL6B/SMARCC2/SS18L1/SMARCB1	6
GO:0016580	CC	GO:0016580	Sin3 complex	7/1309	22/19342	0.00044221	0.00685425	0.00506491	RBBP4/BRMS1/SINHCAF/SIN3A/MORF4L1/SIN3B/RBBP7	7
GO:0070822	CC	GO:0070822	Sin3-type complex	7/1309	22/19342	0.00044221	0.00685425	0.00506491	RBBP4/BRMS1/SINHCAF/SIN3A/MORF4L1/SIN3B/RBBP7	7
GO:0010494	CC	GO:0010494	cytoplasmic stress granule	15/1309	85/19342	0.000532984	0.00806913	0.00596264	UBAP2L/PRRC2C/G3BP2/G3BP1/IGF2BP3/PABPC1/VCP/CELF1/DAZAP2/ATXN2/EIF2S1/CASC3/MCRIP1/LSM14A/STAU1	15
GO:0150034	CC	GO:0150034	distal axon	34/1309	277/19342	0.000558299	0.00826028	0.00610389	DVL1/TPRG1L/ELAVL4/AAK1/KIF5C/TANC1/PTPRN/CPLX1/UNC5C/BASP1/CPLX2/GPRIN1/SNCB/ACTB/AUTS2/LMTK2/EXOC4/OLFM1/GRIN1/DIXDC1/NDRG2/HSP90AA1/IQGAP1/PRRT2/ATP6V0D1/MAPT/NGFR/ATCAY/RAB3A/ATP1A3/SLC8A2/PRKCG/STMN3/FLNA	34
GO:0022624	CC	GO:0022624	proteasome accessory complex	7/1309	23/19342	0.000598799	0.00866262	0.0064012	PSMD4/PSMD14/PSMD2/PSMD13/PSMC3/PSMD3/PSMC4	7
GO:0005743	CC	GO:0005743	mitochondrial inner membrane	52/1309	484/19342	0.00064667	0.00911029	0.00673199	AURKAIP1/ATAD3A/SLC25A33/DAP3/MRPL24/NDUFS2/MPV17/SFXN5/GPD2/ATP5MC3/MAIP1/NDUFAF3/NDUFS4/COX7C/UQCC2/NDUFA4/RCC1L/SLC25A13/ATP5MF/NDUFA5/NDUFB2/UQCRB/CYC1/STOML2/COQ4/MRPL41/ATP5F1C/MRPL17/NDUFS3/COX8A/ATP5F1B/MRPL28/CNP/ATP5MC1/PHB1/COX11/MRPL12/SLC25A10/ATP5F1A/ATP5F1D/TIMM13/SLC25A23/NDUFB7/COX6B1/TIMM50/TOMM40/SPHK2/CRLS1/BCL2L1/RAB5IF/PISD/TIMM17B	52
GO:0016514	CC	GO:0016514	SWI/SNF complex	8/1309	30/19342	0.000657732	0.00911029	0.00673199	PBRM1/ARID1B/ACTB/ACTL6B/SMARCC2/SMARCD2/SS18/SMARCB1	8
GO:0009295	CC	GO:0009295	nucleoid	10/1309	45/19342	0.000700612	0.00930813	0.00687819	ATAD3A/DHX30/VDAC1/UQCC2/TOP1MT/VDAC2/ATP5F1B/LRRC59/POLRMT/HSD17B10	10
GO:0042645	CC	GO:0042645	mitochondrial nucleoid	10/1309	45/19342	0.000700612	0.00930813	0.00687819	ATAD3A/DHX30/VDAC1/UQCC2/TOP1MT/VDAC2/ATP5F1B/LRRC59/POLRMT/HSD17B10	10
GO:0099243	CC	GO:0099243	extrinsic component of synaptic membrane	5/1309	12/19342	0.000746294	0.00971675	0.00718013	DNAJC6/HIP1/SCRIB/STXBP1/RNF10	5
GO:0000932	CC	GO:0000932	P-body	16/1309	98/19342	0.000857354	0.0109439	0.00808691	AGO4/AGO1/POLR2D/LIMD1/SQSTM1/PNRC1/IGF2BP3/RC3H2/PSMC3/CARHSP1/TNRC6A/TNRC6C/LSM4/UPF1/LSM14A/CNOT3	16
GO:0016363	CC	GO:0016363	nuclear matrix	19/1309	127/19342	0.000895252	0.0112079	0.00828199	SRRM1/CLIC4/PBRM1/MAEA/BASP1/ENC1/SCAF8/ACTB/ACTL6B/ATN1/KRT18/SMARCC2/CHMP1A/SMARCD2/UHRF1/SPTBN4/SMARCB1/MORC2/CASK	19
GO:0034399	CC	GO:0034399	nuclear periphery	21/1309	147/19342	0.00091413	0.0112283	0.00829706	SRRM1/CLIC4/PBRM1/MAEA/BASP1/ENC1/SCAF8/ACTB/ACTL6B/ATN1/KRT18/SMARCC2/CHMP1A/MAPT/SMARCD2/UHRF1/SPTBN4/PCNA/SMARCB1/MORC2/CASK	21
GO:1905360	CC	GO:1905360	GTPase complex	8/1309	32/19342	0.00104736	0.0126266	0.00933032	GNB1/SOS1/GNAI2/GNB4/RRAGD/GNB2/GNA11/GNAS	8
GO:0044305	CC	GO:0044305	calyx of Held	6/1309	19/19342	0.00119739	0.0141727	0.0104728	TPRG1L/CPLX1/CPLX2/ACTB/ATP1A3/PRKCG	6
GO:0030136	CC	GO:0030136	clathrin-coated vesicle	27/1309	213/19342	0.00122535	0.0142447	0.010526	DVL1/VAMP3/ECE1/ATP6V0B/AAK1/SH3BP4/SCAMP1/GOPC/DBNL/HIP1/CLTA/CD9/VPS33A/ATP6V1D/TMED10/MYO1E/ATP6V0D1/VAMP2/AP2B1/CLTC/UNC13D/DENND1C/AP1M1/RAB3A/AP2S1/AP2A1/DNAJC5	27
GO:0005819	CC	GO:0005819	spindle	45/1309	421/19342	0.00160144	0.0179309	0.01325	NUDC/CDCA8/EVI5/NEK7/ARL8A/CLASP1/SEPTIN2/KBTBD8/MAEA/TACC3/CCNB1/KIF20A/NEDD9/ATAT1/RPS6KA2/HSPB1/TRAPPC14/UBXN2B/MAPK15/CLTA/KIF11/SAC3D1/INPPL1/RACGAP1/KATNAL1/KIF23/NUBP2/PLK1/SHCBP1/CIAO2B/PHLPP2/CHMP1A/AURKB/CENPV/ZNF207/CLTC/CEP95/TUBB4A/LSM14A/KIF3B/TTC28/RANGAP1/MID1/PIN4/BEX4	45
GO:0042734	CC	GO:0042734	presynaptic membrane	22/1309	164/19342	0.00161908	0.0179309	0.01325	EPHB2/RIMS3/DNAJC6/CHRNB2/CADM3/NCSTN/ATP2B4/SCRIB/CLTA/STXBP1/NTNG2/SLC1A2/KCTD12/EFNB2/PRRT2/EFNB3/CDH2/LPAR2/ATP1A3/KCNC3/CASK/ATP2B3	22
GO:0005912	CC	GO:0005912	adherens junction	24/1309	185/19342	0.00162508	0.0179309	0.01325	AJAP1/PARK7/LIMD1/MAGI1/KLHL24/PDLIM7/VEGFA/AFDN/ACTB/ZYX/SCRIB/TLN1/FRMD4A/EIF4G2/RDX/KRT18/EFNB2/MYO1E/DLG4/CDH2/SPTBN4/ARVCF/CDC42EP1/SH3BP1	24
GO:0031010	CC	GO:0031010	ISWI-type complex	5/1309	14/19342	0.00168299	0.0179611	0.0132722	RBBP4/SMARCA5/RSF1/BPTF/RBBP7	5
GO:0071564	CC	GO:0071564	npBAF complex	5/1309	14/19342	0.00168299	0.0179611	0.0132722	ARID1B/ACTB/SMARCC2/SS18/SMARCB1	5
GO:0030672	CC	GO:0030672	synaptic vesicle membrane	18/1309	125/19342	0.0018774	0.0192233	0.0142049	TPRG1L/SLC30A3/SEMA4C/SCAMP1/CLTA/RPH3A/ATP6V1D/PRRT2/ATP6V0D1/VAMP2/SYT4/STX10/RAB3A/SYT5/BCL2L1/FER1L4/DNAJC5/SYN1	18
GO:0099501	CC	GO:0099501	exocytic vesicle membrane	18/1309	125/19342	0.0018774	0.0192233	0.0142049	TPRG1L/SLC30A3/SEMA4C/SCAMP1/CLTA/RPH3A/ATP6V1D/PRRT2/ATP6V0D1/VAMP2/SYT4/STX10/RAB3A/SYT5/BCL2L1/FER1L4/DNAJC5/SYN1	18
GO:0005759	CC	GO:0005759	mitochondrial matrix	50/1309	484/19342	0.00188985	0.0192233	0.0142049	AURKAIP1/ATAD3A/PARK7/AK4/SHC1/DAP3/MRPL24/NDUFS2/PDK1/MAIP1/CHPF/DHX30/GPX1/NSUN3/CCNB1/VDAC1/UQCC2/FOXO3/TBRG4/STYXL1/PDK4/TOP1MT/MRPL41/ATP5F1C/PARG/VDAC2/PPIF/PRDX3/ECHS1/MRPL17/NDUFS3/CS/ATP5F1B/ALDH1L2/RAD51/MRPL28/GOT2/PDPR/MRM3/C1QBP/LRRC59/MRPL12/ATP5F1A/ACAA2/POLRMT/ATP5F1D/CLPP/BCL2L1/HSD17B10/PIN4	50
GO:0030135	CC	GO:0030135	coated vesicle	35/1309	310/19342	0.00204985	0.0204639	0.0151217	DVL1/VAMP3/ECE1/ATP6V0B/KLHL12/AAK1/SH3BP4/SEC24B/SCAMP1/TMED7/SAR1B/SEC24A/HLA-A/GOPC/DBNL/HIP1/CLTA/CD9/VPS33A/ATP6V1D/TMED10/MYO1E/ATP6V0D1/VAMP2/TMEM199/AP2B1/CLTC/UNC13D/DENND1C/AP1M1/RAB3A/AP2S1/AP2A1/DNAJC5/VMA21	35
GO:0030120	CC	GO:0030120	vesicle coat	11/1309	60/19342	0.00207468	0.0204639	0.0151217	KLHL12/SEC24B/TMED7/SAR1B/SEC24A/CLTA/AP2B1/CLTC/AP1M1/AP2S1/AP2A1	11
GO:0098992	CC	GO:0098992	neuronal dense core vesicle	7/1309	28/19342	0.00214729	0.020864	0.0154173	DVL1/SCG2/GNAI2/CADPS/CHGA/SYT4/SYT5	7
GO:0030662	CC	GO:0030662	coated vesicle membrane	25/1309	200/19342	0.00220986	0.0211561	0.0156332	VAMP3/ATP6V0B/KLHL12/SEC24B/TMED7/SAR1B/SEC24A/HLA-A/DBNL/HIP1/CLTA/CD9/ATP6V1D/TMED10/ATP6V0D1/VAMP2/TMEM199/AP2B1/CLTC/AP1M1/RAB3A/AP2S1/AP2A1/DNAJC5/VMA21	25
GO:0000118	CC	GO:0000118	histone deacetylase complex	13/1309	79/19342	0.00235856	0.022179	0.016389	RBBP4/ANP32E/HINT1/PHF21A/RCOR2/BRMS1/SINHCAF/SIN3A/MORF4L1/MBD3/SIN3B/ZNF217/RBBP7	13
GO:0030127	CC	GO:0030127	COPII vesicle coat	5/1309	15/19342	0.00238484	0.022179	0.016389	KLHL12/SEC24B/TMED7/SAR1B/SEC24A	5
GO:1902554	CC	GO:1902554	serine/threonine protein kinase complex	17/1309	120/19342	0.00294901	0.0270395	0.0199807	STRADB/ACVR2B/CCNB1/CDKN1A/CDK14/CDK6/CKS2/CCNY/GTF2H1/CCND1/CDK4/ULK1/TRAF3/PARD6A/STK11/PCNA/XRCC6	17
GO:0099571	CC	GO:0099571	postsynaptic cytoskeleton	4/1309	10/19342	0.0031505	0.0284858	0.0210494	ACTB/NEFM/SPTBN2/NEFH	4
GO:0030132	CC	GO:0030132	clathrin coat of coated pit	5/1309	16/19342	0.00327733	0.0288475	0.0213167	CLTA/AP2B1/CLTC/AP2S1/AP2A1	5
GO:0005721	CC	GO:0005721	pericentric heterochromatin	7/1309	30/19342	0.00327913	0.0288475	0.0213167	CENPA/SMARCA5/LRWD1/ZNF618/DNMT1/CENPB/ATRX	7
GO:0097060	CC	GO:0097060	synaptic membrane	41/1309	390/19342	0.00339112	0.0294349	0.0217508	EPHB2/RIMS3/DNAJC6/CHRNB2/CADM3/NCSTN/ATP2B4/STRN/SEMA4C/F2R/HIP1/SCRIB/CLTA/STXBP1/NTNG2/GRIN1/KCNMA1/SLC1A2/MTMR2/RPH3A/RNF10/KCTD12/EFNB2/CHRNA7/PRRT2/DLG4/EFNB3/CDH2/LPAR2/ATP1A3/KCNC3/SHANK1/PRKCG/CACNG7/CACNG8/P2RX6/NIPSNAP1/NLGN4X/CASK/NLGN3/ATP2B3	41
GO:0005746	CC	GO:0005746	mitochondrial respirasome	13/1309	83/19342	0.00368178	0.0315373	0.0233043	NDUFS2/NDUFS4/COX7C/NDUFA4/NDUFA5/NDUFB2/UQCRB/CYC1/NDUFS3/COX8A/NDUFB7/COX6B1/RAB5IF	13
GO:0005741	CC	GO:0005741	mitochondrial outer membrane	25/1309	208/19342	0.00374224	0.031639	0.0233794	MFN2/HK2/STARD7/ATF2/ATP5MC3/CISD2/VDAC1/THG1L/MTCH1/FOXO3/WASF1/ARMC1/MIGA2/VDAC2/BNIP3/ULK1/CNP/PMAIP1/TOMM40/BAX/BCL2L1/TOMM34/MIEF1/CYB5R3/MAOB	25
GO:0098685	CC	GO:0098685	Schaffer collateral - CA1 synapse	14/1309	94/19342	0.00421543	0.0348783	0.0257731	DVL1/SNX27/TNR/CPLX1/ACTB/HIP1/NTNG2/EFNB2/GIPC1/SHANK1/BCR/NEFH/CASK/SYN1	14
GO:0043679	CC	GO:0043679	axon terminus	16/1309	114/19342	0.00423254	0.0348783	0.0257731	TPRG1L/AAK1/TANC1/PTPRN/CPLX1/CPLX2/SNCB/ACTB/GRIN1/DIXDC1/PRRT2/ATP6V0D1/RAB3A/ATP1A3/SLC8A2/PRKCG	16
GO:0098637	CC	GO:0098637	protein complex involved in cell-matrix adhesion	5/1309	17/19342	0.00438703	0.0354457	0.0261924	TNR/LAMC1/NID1/EMILIN1/TNC	5
GO:0033177	CC	GO:0033177	proton-transporting two-sector ATPase complex, proton-transporting domain	6/1309	24/19342	0.0044388	0.0354457	0.0261924	ATP6V0B/ATP5MC3/ATP6V0E1/ATP5MF/ATP6V0D1/ATP5MC1	6
GO:0005938	CC	GO:0005938	cell cortex	33/1309	302/19342	0.0044989	0.0354457	0.0261924	AGTRAP/RIMS3/CAPN2/NRBP1/CLASP1/SEPTIN2/MAEA/NEDD9/ACTB/RAC1/DBNL/EXOC4/PTK2/CLTA/STXBP1/TMEM250/TRAF2/SAPCD2/SPTBN2/RDX/MYO1E/IQGAP1/PARD6A/DLG4/MYL12B/CDH2/GIPC1/ARHGAP33/CLIP3/SPTBN4/KCNC3/SEPTIN3/FLNA	33
GO:1905368	CC	GO:1905368	peptidase complex	17/1309	125/19342	0.00451919	0.0354457	0.0261924	PSMD4/PSMB4/CAPN2/PSMD14/PSMD2/HSPB1/UBE3C/VCP/PSMD13/PSMC3/PSMA3/PSMB3/PSMD3/ATXN7L3/CAPNS1/PSMC4/PSMA7	17
GO:0098850	CC	GO:0098850	extrinsic component of synaptic vesicle membrane	4/1309	11/19342	0.00468737	0.0363271	0.0268437	TPRG1L/RPH3A/ATP6V1D/SYN1	4
GO:0005769	CC	GO:0005769	early endosome	43/1309	423/19342	0.0050286	0.0384774	0.0284326	VAMP3/PTP4A2/RNF11/SNX7/SNX27/NCSTN/SNX17/STAMBP/TGFBRAP1/WDFY1/NISCH/ZFYVE28/F2R/HLA-A/SNX8/WIPF3/DBNL/LMTK2/AP4M1/DKK1/PRDX3/KCNQ1/HPS5/MTMR2/LRP6/VPS33A/NIPA2/ARRDC4/LITAF/MAPK3/ATP6V0D1/CHMP1A/ANKFY1/PHB1/PLEKHJ1/UBXN6/AP1M1/CLIP3/CACNG7/ATP9A/CLCN5/SNX12/ATP11C	43
GO:0043209	CC	GO:0043209	myelin sheath	9/1309	49/19342	0.00508303	0.0384774	0.0284326	SRD5A1/EXOC4/SCRIB/HSP90AA1/CNP/TUBB4A/ATP1A3/GPM6B/GDI1	9
GO:0009898	CC	GO:0009898	cytoplasmic side of plasma membrane	20/1309	159/19342	0.00540159	0.0400878	0.0296226	GNB1/AJAP1/ACP1/GNAI2/GNB4/RAC1/GNB2/TRAF2/RACGAP1/TRAF3/IQGAP1/LITAF/DLG4/AP2B1/YES1/GNA11/AP2S1/AP2A1/GNAS/G6PD	20
GO:0005765	CC	GO:0005765	lysosomal membrane	42/1309	413/19342	0.00548051	0.0400878	0.0296226	GNB1/ECE1/ATP6V0B/NCSTN/ARL8A/GPR137B/SLC30A3/GNB4/SLC38A9/ATP6V0E1/CD164/GOPC/TAB2/BRI3/GNB2/ENTPD4/RAB2A/CPNE3/CLTA/ABCA2/VPS33A/ATP6V1D/SPPL2A/LITAF/ATP6V0D1/CHMP1A/ANKFY1/AP2B1/CLTC/CYB561/GNA11/UBXN6/MCOLN1/AP1M1/AP2S1/SPHK2/AP2A1/DNAJC5/COL6A1/CLCN5/LAMP2/ATP11C	42
GO:0098852	CC	GO:0098852	lytic vacuole membrane	42/1309	413/19342	0.00548051	0.0400878	0.0296226	GNB1/ECE1/ATP6V0B/NCSTN/ARL8A/GPR137B/SLC30A3/GNB4/SLC38A9/ATP6V0E1/CD164/GOPC/TAB2/BRI3/GNB2/ENTPD4/RAB2A/CPNE3/CLTA/ABCA2/VPS33A/ATP6V1D/SPPL2A/LITAF/ATP6V0D1/CHMP1A/ANKFY1/AP2B1/CLTC/CYB561/GNA11/UBXN6/MCOLN1/AP1M1/AP2S1/SPHK2/AP2A1/DNAJC5/COL6A1/CLCN5/LAMP2/ATP11C	42
GO:0000151	CC	GO:0000151	ubiquitin ligase complex	33/1309	307/19342	0.00576132	0.0413951	0.0305887	RNF11/COP1/KLHL12/RNF144A/ASB1/DCAF1/KBTBD8/KLHL24/MAEA/SKP2/ENC1/RNF14/RMND5B/ANKIB1/CBLL1/KLHDC10/FBXO25/CKS2/TRAF2/FBXW5/ZSWIM8/BTRC/DCAF11/ANKRD9/TRAF3/RAD51/WWP2/KCTD2/ANAPC11/KEAP1/UBE2S/BCOR/MED12	33
GO:0000307	CC	GO:0000307	cyclin-dependent protein kinase holoenzyme complex	9/1309	50/19342	0.00583488	0.0413951	0.0305887	CCNB1/CDKN1A/CDK14/CDK6/CKS2/CCNY/CCND1/CDK4/PCNA	9
GO:0098562	CC	GO:0098562	cytoplasmic side of membrane	23/1309	193/19342	0.00585	0.0413951	0.0305887	GNB1/AJAP1/ACP1/GNAI2/GNB4/RAC1/GNB2/DNAJA1/TRAF2/RACGAP1/RPS26/TRAF3/SPPL2A/IQGAP1/LITAF/DLG4/AP2B1/YES1/GNA11/AP2S1/AP2A1/GNAS/G6PD	23
GO:0120111	CC	GO:0120111	neuron projection cytoplasm	13/1309	89/19342	0.00673474	0.0463364	0.03424	TRIM46/ARL8A/KIF5C/WASF1/HSPB1/HIF1A/TERF2/DLG4/MAPT/ABHD12/KIF3B/STAU1/RANGAP1	13
GO:0005834	CC	GO:0005834	heterotrimeric G-protein complex	6/1309	26/19342	0.00676184	0.0463364	0.03424	GNB1/GNAI2/GNB4/GNB2/GNA11/GNAS	6
GO:0046930	CC	GO:0046930	pore complex	6/1309	26/19342	0.00676184	0.0463364	0.03424	VDAC1/AFDN/VDAC2/PPIF/TOMM40/BAX	6
GO:1902911	CC	GO:1902911	protein kinase complex	18/1309	141/19342	0.00691161	0.0468694	0.0346339	STRADB/ACVR2B/CCNB1/CDKN1A/CDK14/CDK6/CKS2/CCNY/GTF2H1/CCND1/CDK4/ULK1/TRAF3/PARD6A/PRKAR1A/STK11/PCNA/XRCC6	18
GO:0070160	CC	GO:0070160	tight junction	17/1309	131/19342	0.00724604	0.0480712	0.0355219	ASH1L/STRN/MAGI1/RAPGEF2/SYNPO/AFDN/MICALL2/ACTB/MAPK15/SAPCD2/FRMD4A/CCND1/CDK4/ARHGAP17/PARD6A/TRAF4/SH3BP1	17
GO:0098803	CC	GO:0098803	respiratory chain complex	12/1309	80/19342	0.00732155	0.0480712	0.0355219	NDUFS2/NDUFS4/COX7C/NDUFA4/NDUFA5/NDUFB2/UQCRB/CYC1/NDUFS3/COX8A/NDUFB7/COX6B1	12
GO:0033178	CC	GO:0033178	proton-transporting two-sector ATPase complex, catalytic domain	5/1309	19/19342	0.00736271	0.0480712	0.0355219	ATP5F1C/ATP5F1B/ATP6V1D/ATP5F1A/ATP5F1D	5
GO:0070469	CC	GO:0070469	respirasome	13/1309	90/19342	0.00739742	0.0480712	0.0355219	NDUFS2/NDUFS4/COX7C/NDUFA4/NDUFA5/NDUFB2/UQCRB/CYC1/NDUFS3/COX8A/NDUFB7/COX6B1/RAB5IF	13
GO:0001772	CC	GO:0001772	immunological synapse	8/1309	43/19342	0.00745805	0.0480712	0.0355219	BCL10/SNX27/ALCAM/NEDD9/SCRIB/STOML2/DUSP3/PRKAR1A	8
GO:0004721	MF	GO:0004721	phosphoprotein phosphatase activity	31/1298	168/18246	8.24806682241412e-07	0.000850376	0.000776186	SSU72/PTPRU/PTP4A2/PTPRF/DNAJC6/ACP1/PTPN18/TNS1/CTDSPL/CDC25A/PPM1L/DUSP22/STYXL1/DUSP4/DUSP26/PTK2/PTPA/MTMR2/DUSP6/CDKN3/PTPN21/PTPN9/PGP/CPPED1/PPP4C/PHLPP2/DUSP3/TIMM50/PPP5C/PPP2R1A/SBF1	31
GO:0051020	MF	GO:0051020	GTPase binding	43/1298	303/18246	1.09679291570249e-05	0.00565397	0.0051607	DVL1/GNB1/RIMS3/IPO13/EVI5/CHML/ROCK2/PREB/SH3BP4/GOLGA4/IPO11/RRAGD/WASF1/AFDN/MICALL2/GNB2/TNPO3/EXOC4/STOML2/CLTA/IARS1/BICD2/GDI2/BNIP3/DENND5B/RPH3A/RILPL1/ULK1/TRIP11/HSP90AA1/IQGAP1/PARD6A/ANKFY1/NGFR/UNC13D/BIRC5/DAPK3/PKN1/SPHK2/KIF3B/RANGAP1/FLNA/GDI1	43
GO:0140297	MF	GO:0140297	DNA-binding transcription factor binding	59/1298	478/18246	2.36597461320801e-05	0.00611404	0.00558063	PARK7/KDM1A/ID3/BCL10/NOTCH2/PBX1/PROX1/STRN/ATF2/DCAF1/RBPJ/RNF14/TCERG1/HAND1/PBX2/ACTB/CHCHD2/HSPB1/TRIM24/NCAPG2/DUSP26/TACC1/MYC/DNAJA1/GATA3/CREM/HIF1AN/TACC2/GTF2H1/BRMS1/LMO3/DAZAP2/TDG/TFDP1/HIF1A/SIN3A/MEF2A/MAPK3/WWP2/PER1/STAT3/TBX2/PIAS2/SMAD2/MED16/DAPK3/KEAP1/PKN1/CRTC1/MED25/NR1H2/PCNA/E2F1/NCOA6/SMARCB1/YWHAH/BCOR/MED12/FLNA	59
GO:0016791	MF	GO:0016791	phosphatase activity	38/1298	265/18246	2.76385672262388e-05	0.00611404	0.00558063	SSU72/PTPRU/PTP4A2/PTPRF/DNAJC6/ACP1/PTPN18/TNS1/SGPP2/CTDSPL/CDC25A/NT5DC2/PXYLP1/PPM1L/DUSP22/STYXL1/DUSP4/DUSP26/PTK2/PTPA/PFKFB3/INPPL1/MTMR2/DUSP6/CDKN3/PTPN21/PTPN9/PGP/CPPED1/PPP4C/PHLPP2/DUSP3/PLPPR2/TIMM50/PPP5C/PPP2R1A/SBF1/PUDP	38
GO:0044389	MF	GO:0044389	ubiquitin-like protein ligase binding	43/1298	319/18246	3.8844581892264e-05	0.00611404	0.00558063	MFN2/JAK1/BCL10/TXNIP/SMG5/NDUFS2/BLZF1/PRDX6/YOD1/PTPRN/CCNB1/FAF2/SQSTM1/CDKN1A/ABCB1/MFHAS1/FZD6/DNAJA1/BAG1/VCP/TRAF2/SLC22A18/TMBIM6/DAZAP2/CCT2/PSMA3/HIF1A/HSP90AA1/TRAF3/NAE1/CRK/POLR2A/PER1/TRAF4/CASC3/NGFR/PRKAR1A/NPLOC4/PIAS2/SMAD2/HSPBP1/RANGAP1/MID1	43
GO:0031625	MF	GO:0031625	ubiquitin protein ligase binding	41/1298	300/18246	4.24125763457127e-05	0.00611404	0.00558063	MFN2/JAK1/BCL10/TXNIP/SMG5/NDUFS2/BLZF1/PRDX6/YOD1/FAF2/SQSTM1/CDKN1A/ABCB1/MFHAS1/FZD6/DNAJA1/BAG1/VCP/TRAF2/SLC22A18/TMBIM6/DAZAP2/CCT2/PSMA3/HIF1A/HSP90AA1/TRAF3/NAE1/CRK/POLR2A/PER1/TRAF4/CASC3/NGFR/PRKAR1A/NPLOC4/PIAS2/SMAD2/HSPBP1/RANGAP1/MID1	41
GO:0042578	MF	GO:0042578	phosphoric ester hydrolase activity	46/1298	352/18246	4.61648494765659e-05	0.00611404	0.00558063	SSU72/PLCH2/PTPRU/PTP4A2/PTPRF/DNAJC6/PDE4B/ACP1/PTPN18/PLCL1/TNS1/SGPP2/CTDSPL/CDC25A/NT5DC2/PXYLP1/PPM1L/PLCXD3/DUSP22/STYXL1/DUSP4/DUSP26/PTK2/PTPA/PFKFB3/INPPL1/MTMR2/DUSP6/CDKN3/PTPN21/PDIA3/PTPN9/PGP/CPPED1/GDE1/PPP4C/PHLPP2/PLD2/CNP/DUSP3/PLPPR2/TIMM50/PPP5C/PPP2R1A/SBF1/PUDP	46
GO:0097110	MF	GO:0097110	scaffold protein binding	15/1298	66/18246	4.74416272462775e-05	0.00611404	0.00558063	PARK7/ATP2B4/IL6ST/HOMER1/KCNQ1/PANX1/KRT18/HSP90AA1/CRK/DLG4/CACNA1G/SHANK1/XRCC6/NLGN4X/NLGN3	15
GO:0004725	MF	GO:0004725	protein tyrosine phosphatase activity	18/1298	91/18246	6.26319876140729e-05	0.00717484	0.00654889	PTPRU/PTP4A2/PTPRF/DNAJC6/ACP1/PTPN18/CDC25A/DUSP22/DUSP4/DUSP26/PTK2/DUSP6/CDKN3/PTPN21/PTPN9/PGP/DUSP3/TIMM50	18
GO:0030674	MF	GO:0030674	protein-macromolecule adaptor activity	46/1298	361/18246	8.54345413633253e-05	0.0088083	0.00803984	GNB1/VAMP3/NDC1/SHC1/NCSTN/ATP1B1/NMNAT2/GNB4/G3BP2/GAB1/HOMER1/SQSTM1/YKT6/HIP1/BET1/GNB2/KLHDC10/BICD2/TRAF2/FRMD4A/ZSWIM8/BTRC/NOLC1/IRS2/ANKRD9/IQGAP1/ARRDC4/CRK/ATP1B2/VAMP2/AP2B1/STAT3/MAPT/NDC80/STX10/BRD4/AP1M1/RAB3A/SPTBN4/AP2S1/AP2A1/SHANK1/SPAG4/NEFH/SYN1/MECP2	46
GO:0042393	MF	GO:0042393	histone binding	34/1298	241/18246	9.92230950144103e-05	0.00929991	0.00848856	RBBP4/PRMT6/ANP32E/MCM2/SMARCA5/BRD2/PHF1/TSPYL4/LRWD1/KMT2E/TRIM24/NCAPG2/ATAD2/CKS2/ZMYND11/KAT6B/RSF1/NCAPD2/SMARCC2/SBNO1/COPRS/BPTF/UHRF1/ASF1B/PKN1/BRD4/SPHK2/CHD6/USP16/MORC2/RBBP7/TSPYL2/PHF8/ATRX	34
GO:0019903	MF	GO:0019903	protein phosphatase binding	23/1298	140/18246	0.000135828	0.0107655	0.00982625	PHACTR4/JAK1/SMG5/ATP2B4/STRN/STYXL1/MFHAS1/MTMR9/PTK2/VCP/PTPA/TRAF2/MAPK8/KCNQ1/IRS2/HSP90AA1/TRAF3/IQGAP1/DLG4/STAT3/MAPT/CDH2/STAU1	23
GO:0019902	MF	GO:0019902	phosphatase binding	28/1298	187/18246	0.000143296	0.0107655	0.00982625	PHACTR4/JAK1/SMG5/ATP2B4/STRN/STYXL1/MFHAS1/MTMR9/PTK2/VCP/PTPA/TRAF2/MAPK8/KCNQ1/WNK1/IRS2/HSP90AA1/TRAF3/IQGAP1/CARHSP1/MAPK3/DLG4/STAT3/MAPT/CDH2/SMAD2/SPTBN4/STAU1	28
GO:0015399	MF	GO:0015399	primary active transmembrane transporter activity	25/1298	159/18246	0.000146185	0.0107655	0.00982625	ATP6V0B/NDUFS2/ATP1B1/ATP2B4/NDUFS4/COX7C/ATP6V0E1/NDUFA4/ABCB1/NDUFA5/NDUFB2/UQCRB/CYC1/ABCA2/NDUFS3/COX8A/ATP5F1B/ATP2A2/ABCC4/ATP6V1D/ATP6V0D1/NDUFB7/COX6B1/ATP1A3/ATP2B3	25
GO:0008327	MF	GO:0008327	methyl-CpG binding	9/1298	31/18246	0.000218243	0.0142478	0.0130048	TET3/CXXC4/LRWD1/ERH/MBD3/UHRF1/DNMT1/ZBTB21/MECP2	9
GO:0016887	MF	GO:0016887	ATP hydrolysis activity	46/1298	376/18246	0.000221981	0.0142478	0.0130048	ATAD3A/CCT3/ATP2B4/MSH2/KIF5C/DHX30/MCM2/SMARCA5/TRIP13/KIF20A/G3BP1/CCT6A/RFC2/ABCB1/ATAD2/RECQL4/VCP/ABCA2/ATP5F1C/PSMC3/ATF7IP/CCT2/ATP2A2/DHX37/KATNAL1/ABCC4/HSP90AA1/MYO1E/KIF23/DHX40/ATP5F1A/GET3/DDX39A/UPF1/DDX49/PSMC4/ATP1A3/KIF3B/CHD6/ATP9A/MORC2/MCM5/XRCC6/ATRX/ATP11C/ATP2B3	46
GO:0004674	MF	GO:0004674	protein serine/threonine kinase activity	50/1298	420/18246	0.00023493	0.0142478	0.0130048	STK40/HIPK1/CLK2/NEK7/MAPKAPK2/OBSCN/ROCK2/NRBP1/AAK1/ACVR2B/DCAF1/MAP3K1/GRK6/SQSTM1/BRD2/STK38/RPS6KA2/LIMK1/CDK14/CDK6/LMTK2/SRPK2/CPNE3/MAPK15/NRBP2/MAPK8/HIPK3/SIK3/WNK1/CDK4/ULK1/MAP4K5/MAP3K9/MAPK6/PKMYT1/PLK1/MAPK3/AURKB/STK11/DAPK3/PKN1/BRD4/LTBP4/GSK3A/LMTK3/PRKCG/BCR/RPS6KA3/CASK/IRAK1	50
GO:0008139	MF	GO:0008139	nuclear localization sequence binding	8/1298	26/18246	0.000314786	0.0180303	0.0164573	KPNA4/KPNA5/POM121/POM121C/RANBP6/NUP214/NOLC1/KPNA2	8
GO:0045296	MF	GO:0045296	cadherin binding	41/1298	333/18246	0.000417159	0.0216839	0.0197921	PARK7/NUDC/PRDX1/PRDX6/PCBP1/SEPTIN2/RPL15/EIF2A/STK38/PCMT1/AFDN/DBNL/YKT6/EIF4H/SND1/ASAP1/SCRIB/PUF60/TLN1/CTNNAL1/EIF4G2/LDHA/SPTBN2/CORO1B/RDX/TWF1/KRT18/RPS26/GCN1/EIF5/IQGAP1/UNC45A/LRRC59/CDH2/GIPC1/NOTCH3/ARVCF/CDC42EP1/RANGAP1/EIF2S3/FLNA	41
GO:0099186	MF	GO:0099186	structural constituent of postsynapse	7/1298	21/18246	0.000434227	0.0216839	0.0197921	HOMER1/ACTB/DBNL/SPTBN2/DLG4/SHANK1/NEFH	7
GO:0005048	MF	GO:0005048	signal sequence binding	11/1298	48/18246	0.00044167	0.0216839	0.0197921	KPNA4/KPNA5/POM121/POM121C/RANBP6/NUP214/SEC61A2/KCNIP2/NOLC1/AP2B1/KPNA2	11
GO:0009055	MF	GO:0009055	electron transfer activity	18/1298	111/18246	0.00081695	0.0382853	0.0349451	NDUFS2/SRD5A1/NDUFS4/COX7C/P4HA2/ME1/NDUFA4/NDUFA5/AKR1B1/NDUFB2/UQCRB/CYC1/NDUFS3/COX8A/COX11/NDUFB7/COX6B1/MAOB	18
GO:0008138	MF	GO:0008138	protein tyrosine/serine/threonine phosphatase activity	10/1298	44/18246	0.000854296	0.0382948	0.0349538	PTP4A2/DUSP22/STYXL1/DUSP4/DUSP26/MTMR2/DUSP6/CDKN3/DUSP3/SBF1	10
GO:0015453	MF	GO:0015453	oxidoreduction-driven active transmembrane transporter activity	12/1298	60/18246	0.000915931	0.0393469	0.0359141	NDUFS2/NDUFS4/COX7C/NDUFA4/NDUFA5/NDUFB2/UQCRB/CYC1/NDUFS3/COX8A/NDUFB7/COX6B1	12
GO:0031267	MF	GO:0031267	small GTPase binding	34/1298	272/18246	0.000956391	0.0394416	0.0360006	DVL1/RIMS3/IPO13/EVI5/CHML/ROCK2/SH3BP4/GOLGA4/IPO11/WASF1/AFDN/MICALL2/TNPO3/EXOC4/BICD2/GDI2/DENND5B/RPH3A/RILPL1/ULK1/TRIP11/IQGAP1/PARD6A/ANKFY1/NGFR/UNC13D/BIRC5/DAPK3/PKN1/SPHK2/KIF3B/RANGAP1/FLNA/GDI1	34
GO:0106310	MF	GO:0106310	protein serine kinase activity	42/1298	362/18246	0.00119397	0.0473454	0.0432149	STK40/HIPK1/CLK2/NEK7/MAPKAPK2/OBSCN/ROCK2/AAK1/DCAF1/MAP3K1/STK38/RPS6KA2/LIMK1/CDK14/CDK6/LMTK2/SRPK2/MAPK15/MAPK8/HIPK3/SIK3/WNK1/CDK4/ULK1/MAP4K5/MAP3K9/MAPK6/PKMYT1/PLK1/MAPK3/AURKB/STK11/DAPK3/PKN1/GSK3A/LMTK3/PRKCG/STK35/BCR/RPS6KA3/CASK/IRAK1	42
GO:0015078	MF	GO:0015078	proton transmembrane transporter activity	20/1298	134/18246	0.00126058	0.0481356	0.0439361	ATP6V0B/ATP5MC3/SLC38A3/COX7C/ATP6V0E1/SLC25A13/ATP5MF/UQCRB/CYC1/MFSD3/ATP5F1C/COX8A/ATP5F1B/ATP6V1D/SLC9A5/ATP6V0D1/ATP5MC1/ATP5F1A/ATP5F1D/COX6B1	20

### Sheet: (I) siPEG10_vs_siNTC_GO_DOWN
	ONTOLOGY	ID	Description	GeneRatio	BgRatio	pvalue	p.adjust	qvalue	geneID	Count
GO:0006119	BP	GO:0006119	oxidative_x000D_ phosphorylation	24/611	135/18458	1.5094560285954e-11	6.55556753218981e-08	5.9885681808169e-08	PARK7/SLC25A33/NDUFS2/MSH2/NDUFS4/CCNB1/COX7C/UQCC2/NDUFA4/CHCHD2/NDUFB2/CYC1/VCP/STOML2/ATP5F1C/PPIF/NDUFS3/COX8A/ATP5F1B/ANTKMT/ATP5F1A/ATP5F1D/NDUFB7/COX6B1	24
GO:0009060	BP	GO:0009060	aerobic_x000D_ respiration	26/611	183/18458	3.81034686848136e-10	8.27416822490727e-07	7.55852491963486e-07	PARK7/SLC25A33/NDUFS2/MSH2/NDUFS4/CCNB1/COX7C/UQCC2/NDUFA4/CHCHD2/NDUFB2/CYC1/VCP/STOML2/ATP5F1C/PPIF/NDUFS3/COX8A/ATP5F1B/ANTKMT/ACLY/ATP5F1A/ATP5F1D/NDUFB7/COX6B1/PANK2	26
GO:0045333	BP	GO:0045333	cellular_x000D_ respiration	28/611	230/18458	2.94244543119527e-09	4.25968016922702e-06	3.89125502813157e-06	PARK7/SLC25A33/NDUFS2/MSH2/GPD2/NDUFS4/CCNB1/COX7C/UQCC2/NDUFA4/CHCHD2/SLC25A13/NDUFB2/CYC1/VCP/STOML2/ATP5F1C/PPIF/NDUFS3/COX8A/ATP5F1B/ANTKMT/ACLY/ATP5F1A/ATP5F1D/NDUFB7/COX6B1/PANK2	28
GO:1901293	BP	GO:1901293	nucleoside_x000D_ phosphate_x000D_ biosynthetic_x000D_ process	31/611	285/18458	6.56661512974067e-09	7.12970237711594e-06	6.51304537473489e-06	ACOT7/PPT1/CMPK1/NDUFS2/ADSS2/RRM2/ATP5MC3/DTYMK/ELOVL6/NDUFS4/ME1/SLC25A13/NDUFB2/VCP/STOML2/ATP5F1C/NDUFS3/ATP5F1B/DUT/ANTKMT/QPRT/APRT/ACLY/ATP5MC1/TK1/ATP5F1A/ATP5F1D/NDUFB7/SPHK2/PANK2/TMSB4X	31
GO:0006260	BP	GO:0006260	DNA replication	30/611	278/18458	1.38502230321667e-08	1.0936133645117e-05	9.99025357403831e-06	ID3/RBBP4/RNASEH1/RRM2/USP37/MCM2/PDS5A/SMARCA5/MMS22L/RPA3/RFC2/LRWD1/RECQL4/NOC3L/FEN1/TIMELESS/RAD51/DUT/RMI2/CENPX/CDC34/POLRMT/WDR18/UPF1/PPP2R1A/PCNA/ACTR5/RTF2/MCM5/RBBP7	30
GO:0006754	BP	GO:0006754	ATP_x000D_ biosynthetic_x000D_ process	17/611	96/18458	1.51086350151282e-08	1.0936133645117e-05	9.99025357403831e-06	NDUFS2/ATP5MC3/NDUFS4/SLC25A13/NDUFB2/VCP/STOML2/ATP5F1C/NDUFS3/ATP5F1B/ANTKMT/ATP5MC1/ATP5F1A/ATP5F1D/NDUFB7/SPHK2/TMSB4X	17
GO:1902600	BP	GO:1902600	proton_x000D_ transmembrane_x000D_ transport	20/611	135/18458	1.98064950176293e-08	1.13210138328623e-05	1.03418449861381e-05	PARK7/ATP6V0B/ATP5MC3/ATP6V0E1/NDUFA4/CYC1/MFSD3/ATP5F1C/PPIF/COX8A/ATP5F1B/ATP6V1D/ANTKMT/ATP6V0D1/ATP5MC1/ATP5F1A/ATP5F1D/COX6B1/SPHK2/TMSB4X	20
GO:0009165	BP	GO:0009165	nucleotide_x000D_ biosynthetic_x000D_ process	30/611	283/18458	2.08538131851021e-08	1.13210138328623e-05	1.03418449861381e-05	ACOT7/PPT1/CMPK1/NDUFS2/ADSS2/RRM2/ATP5MC3/DTYMK/ELOVL6/NDUFS4/ME1/SLC25A13/NDUFB2/VCP/STOML2/ATP5F1C/NDUFS3/ATP5F1B/DUT/ANTKMT/QPRT/APRT/ACLY/ATP5MC1/ATP5F1A/ATP5F1D/NDUFB7/SPHK2/PANK2/TMSB4X	30
GO:0009142	BP	GO:0009142	nucleoside_x000D_ triphosphate_x000D_ biosynthetic_x000D_ process	19/611	124/18458	2.55553271042426e-08	1.23318650681917e-05	1.12652664158936e-05	CMPK1/NDUFS2/ATP5MC3/DTYMK/NDUFS4/SLC25A13/NDUFB2/VCP/STOML2/ATP5F1C/NDUFS3/ATP5F1B/ANTKMT/ATP5MC1/ATP5F1A/ATP5F1D/NDUFB7/SPHK2/TMSB4X	19
GO:0046390	BP	GO:0046390	ribose_x000D_ phosphate_x000D_ biosynthetic_x000D_ process	26/611	228/18458	4.20195484421513e-08	1.82490898884263e-05	1.66707029556282e-05	ACOT7/PPT1/CMPK1/NDUFS2/ADSS2/ATP5MC3/ELOVL6/NDUFS4/SLC25A13/NDUFB2/VCP/STOML2/ATP5F1C/NDUFS3/ATP5F1B/ANTKMT/APRT/ACLY/ATP5MC1/ATP5F1A/ATP5F1D/NDUFB7/SPHK2/PANK2/TMSB4X/G6PD	26
GO:0043161	BP	GO:0043161	proteasome-mediated_x000D_ ubiquitin-dependent_x000D_ protein_x000D_ catabolic_x000D_ process	38/611	438/18458	6.67975258327673e-08	2.57636710063799e-05	2.35353384207002e-05	DVL1/PARK7/PSMD4/PSMB4/COP1/YOD1/PSMD14/EDEM1/PSMD2/MAEA/RNF4/CLOCK/SKP2/RNF14/RMND5B/RNF216/ANKIB1/KLHDC10/VCP/FBXW5/PSMD13/PSMC3/PSMA3/ANKRD9/WWP2/TRAF4/PSMB3/PSMD3/KCTD2/NPLOC4/ANAPC11/CDC34/KEAP1/GIPC1/PSMC4/HSPBP1/UBE2S/PSMA7	38
GO:0033044	BP	GO:0033044	regulation_x000D_ of chromosome_x000D_ organization	27/611	250/18458	7.23479659598161e-08	2.57636710063799e-05	2.35353384207002e-05	CDCA8/SMG5/CCT3/MCM2/TACC3/RNF4/SMARCA5/TRIP13/CCNB1/ACTB/CCT6A/NCAPG2/FEN1/CDCA5/NCAPD2/CCT2/RMI2/AURKB/CENPV/SMARCD2/BIRC5/ANAPC11/NDC80/UPF1/ACTR5/SMARCB1/NCAPH2	27
GO:0009206	BP	GO:0009206	purine_x000D_ ribonucleoside_x000D_ triphosphate_x000D_ biosynthetic_x000D_ process	17/611	107/18458	8.02425433385383e-08	2.57636710063799e-05	2.35353384207002e-05	NDUFS2/ATP5MC3/NDUFS4/SLC25A13/NDUFB2/VCP/STOML2/ATP5F1C/NDUFS3/ATP5F1B/ANTKMT/ATP5MC1/ATP5F1A/ATP5F1D/NDUFB7/SPHK2/TMSB4X	17
GO:0009260	BP	GO:0009260	ribonucleotide_x000D_ biosynthetic_x000D_ process	25/611	221/18458	8.95451307224922e-08	2.57636710063799e-05	2.35353384207002e-05	ACOT7/PPT1/CMPK1/NDUFS2/ADSS2/ATP5MC3/ELOVL6/NDUFS4/SLC25A13/NDUFB2/VCP/STOML2/ATP5F1C/NDUFS3/ATP5F1B/ANTKMT/APRT/ACLY/ATP5MC1/ATP5F1A/ATP5F1D/NDUFB7/SPHK2/PANK2/TMSB4X	25
GO:0009145	BP	GO:0009145	purine_x000D_ nucleoside_x000D_ triphosphate_x000D_ biosynthetic_x000D_ process	17/611	108/18458	9.23518369769207e-08	2.57636710063799e-05	2.35353384207002e-05	NDUFS2/ATP5MC3/NDUFS4/SLC25A13/NDUFB2/VCP/STOML2/ATP5F1C/NDUFS3/ATP5F1B/ANTKMT/ATP5MC1/ATP5F1A/ATP5F1D/NDUFB7/SPHK2/TMSB4X	17
GO:0140014	BP	GO:0140014	mitotic nuclear_x000D_ division	29/611	286/18458	9.49156656923966e-08	2.57636710063799e-05	2.35353384207002e-05	AURKAIP1/NUDC/CDCA8/KLHDC8B/PDS5A/SMARCA5/TRIP13/CCNB1/NCAPG2/RRS1/FBXW5/REEP3/CDCA5/NCAPD2/RACGAP1/KIF23/PKMYT1/CHMP1A/AURKB/BIRC5/ANAPC11/NDC80/DAPK3/PPP2R1A/UBE2S/KIF3B/USP16/NCAPH2/FLNA	29
GO:0009152	BP	GO:0009152	purine_x000D_ ribonucleotide_x000D_ biosynthetic_x000D_ process	24/611	207/18458	1.01570877106041e-07	2.59483717218551e-05	2.37040641370074e-05	ACOT7/PPT1/NDUFS2/ADSS2/ATP5MC3/ELOVL6/NDUFS4/SLC25A13/NDUFB2/VCP/STOML2/ATP5F1C/NDUFS3/ATP5F1B/ANTKMT/APRT/ACLY/ATP5MC1/ATP5F1A/ATP5F1D/NDUFB7/SPHK2/PANK2/TMSB4X	24
GO:0022900	BP	GO:0022900	electron_x000D_ transport chain	21/611	166/18458	1.44907537055639e-07	3.49629685240356e-05	3.19389770270587e-05	PARK7/NDUFS2/GPD2/SRD5A1/NDUFS4/CCNB1/COX7C/ME1/NDUFA4/CHCHD2/SLC25A13/AKR1B1/NDUFB2/CYC1/NDUFS3/COX8A/THAP11/COX11/CYB561/NDUFB7/COX6B1	21
GO:0009201	BP	GO:0009201	ribonucleoside_x000D_ triphosphate_x000D_ biosynthetic_x000D_ process	17/611	113/18458	1.8188612127612e-07	4.15753381422205e-05	3.79794344094015e-05	NDUFS2/ATP5MC3/NDUFS4/SLC25A13/NDUFB2/VCP/STOML2/ATP5F1C/NDUFS3/ATP5F1B/ANTKMT/ATP5MC1/ATP5F1A/ATP5F1D/NDUFB7/SPHK2/TMSB4X	17
GO:0015986	BP	GO:0015986	proton motive_x000D_ force-driven_x000D_ ATP synthesis	13/611	67/18458	2.4771226568102e-07	5.37907184926336e-05	4.9138291018514e-05	NDUFS2/ATP5MC3/NDUFS4/NDUFB2/STOML2/ATP5F1C/NDUFS3/ATP5F1B/ANTKMT/ATP5MC1/ATP5F1A/ATP5F1D/NDUFB7	13
GO:0000819	BP	GO:0000819	sister_x000D_ chromatid_x000D_ segregation	26/611	250/18458	2.66686851386587e-07	5.51533807415214e-05	5.03830948810049e-05	NUDC/CDCA8/TACC3/PDS5A/SMARCA5/TRIP13/CCNB1/ACTB/NCAPG2/RRS1/CDCA5/NCAPD2/RACGAP1/KIF23/RMI2/CHMP1A/AURKB/SMARCD2/BIRC5/ANAPC11/NDC80/PPP2R1A/KIF3B/SMARCB1/NCAPH2/FLNA	26
GO:0046700	BP	GO:0046700	heterocycle_x000D_ catabolic_x000D_ process	39/611	486/18458	3.44120879991573e-07	6.79325900819728e-05	6.20570141956095e-05	ACOT7/AGO1/UROD/PDE4B/SMG5/MAPKAPK2/RNASEH1/ROCK2/TET3/POLR2D/EXOSC7/HINT1/IGF2BP3/BLVRA/TBRG4/SND1/ENTPD4/VCP/TRAF2/RNH1/CELF1/FEN1/SMUG1/PYM1/TDG/DICER1/DUT/CARHSP1/QPRT/GOT2/EXOSC6/CNP/MEX3D/LSM4/UPF1/DDX49/BAX/ITPA/E2F1	39
GO:0044270	BP	GO:0044270	cellular_x000D_ nitrogen_x000D_ compound_x000D_ catabolic_x000D_ process	38/611	484/18458	8.36043110516093e-07	0.000157867	0.000144213	ACOT7/AGO1/UROD/PDE4B/SMG5/MAPKAPK2/RNASEH1/ROCK2/TET3/POLR2D/EXOSC7/HINT1/IGF2BP3/BLVRA/TBRG4/SND1/ENTPD4/VCP/TRAF2/RNH1/CELF1/FEN1/SMUG1/PYM1/TDG/DICER1/DUT/CARHSP1/QPRT/EXOSC6/CNP/MEX3D/LSM4/UPF1/DDX49/BAX/ITPA/E2F1	38
GO:0006164	BP	GO:0006164	purine_x000D_ nucleotide_x000D_ biosynthetic_x000D_ process	25/611	251/18458	1.01434601256051e-06	0.000183554	0.000167679	ACOT7/PPT1/NDUFS2/ADSS2/ATP5MC3/ELOVL6/NDUFS4/SLC25A13/NDUFB2/VCP/STOML2/ATP5F1C/NDUFS3/ATP5F1B/ANTKMT/QPRT/APRT/ACLY/ATP5MC1/ATP5F1A/ATP5F1D/NDUFB7/SPHK2/PANK2/TMSB4X	25
GO:0015980	BP	GO:0015980	energy_x000D_ derivation_x000D_ by oxidation_x000D_ of organic_x000D_ compounds	29/611	324/18458	1.29860438949511e-06	0.000225594	0.000206082	PARK7/SLC25A33/STK40/NDUFS2/MSH2/GPD2/NDUFS4/CCNB1/COX7C/UQCC2/NDUFA4/CHCHD2/SLC25A13/NDUFB2/CYC1/VCP/STOML2/ATP5F1C/PPIF/NDUFS3/COX8A/ATP5F1B/ANTKMT/ACLY/ATP5F1A/ATP5F1D/NDUFB7/COX6B1/PANK2	29
GO:0007052	BP	GO:0007052	mitotic spindle_x000D_ organization	17/611	130/18458	1.39076274709314e-06	0.000232311	0.000212218	NUDC/CDCA8/TACC3/CCNB1/TACC1/VCP/PTPA/RACGAP1/KIF23/CHMP1A/AURKB/CLTC/BIRC5/NDC80/KIF3B/MECP2/FLNA	17
GO:1902850	BP	GO:1902850	microtubule_x000D_ cytoskeleton_x000D_ organization_x000D_ involved in_x000D_ mitosis	19/611	161/18458	1.65298949606264e-06	0.000265886	0.00024289	NUDC/CDCA8/CENPA/TACC3/CCNB1/TACC1/VCP/PTPA/SAPCD2/RACGAP1/KIF23/CHMP1A/AURKB/CLTC/BIRC5/NDC80/KIF3B/MECP2/FLNA	19
GO:0072522	BP	GO:0072522	purine-containing_x000D_ compound_x000D_ biosynthetic_x000D_ process	25/611	260/18458	1.93577581611805e-06	0.000300253	0.000274283	ACOT7/PPT1/NDUFS2/ADSS2/ATP5MC3/ELOVL6/NDUFS4/SLC25A13/NDUFB2/VCP/STOML2/ATP5F1C/NDUFS3/ATP5F1B/ANTKMT/QPRT/APRT/ACLY/ATP5MC1/ATP5F1A/ATP5F1D/NDUFB7/SPHK2/PANK2/TMSB4X	25
GO:0090068	BP	GO:0090068	positive_x000D_ regulation_x000D_ of cell cycle_x000D_ process	25/611	262/18458	2.22457152683369e-06	0.000333149	0.000304334	CDCA8/RRM2/ROCK2/KLHL18/CDC25A/PLRG1/CCNB1/NCAPG2/FEN1/CDCA5/CCND1/NCAPD2/RACGAP1/CDK4/TFDP1/KIF23/AURKB/CENPV/BIRC5/ANAPC11/NDC80/GIPC1/KIF3B/NCAPH2/MECP2	25
GO:0042776	BP	GO:0042776	proton motive_x000D_ force-driven_x000D_ mitochondrial_x000D_ ATP synthesis	11/611	58/18458	2.64542526205095e-06	0.000382969	0.000349846	NDUFS2/NDUFS4/NDUFB2/STOML2/ATP5F1C/NDUFS3/ATP5F1B/ANTKMT/ATP5F1A/ATP5F1D/NDUFB7	11
GO:0000280	BP	GO:0000280	nuclear_x000D_ division	35/611	450/18458	2.81047861979043e-06	0.000393739	0.000359684	AURKAIP1/NUDC/CDCA8/FANCD2/KLHDC8B/PDS5A/SMARCA5/TRIP13/CCNB1/RPS6KA2/NCAPG2/RRS1/CKS2/FBXW5/REEP3/PSMD13/CDCA5/NCAPD2/RACGAP1/RAD51/KIF23/PKMYT1/CHMP1A/AURKB/BIRC5/ANAPC11/CENPX/NDC80/DAPK3/PPP2R1A/UBE2S/KIF3B/USP16/NCAPH2/FLNA	35
GO:0000070	BP	GO:0000070	mitotic sister_x000D_ chromatid_x000D_ segregation	21/611	199/18458	2.95812074866205e-06	0.000401472	0.000366749	NUDC/CDCA8/PDS5A/SMARCA5/TRIP13/CCNB1/NCAPG2/RRS1/CDCA5/NCAPD2/RACGAP1/KIF23/CHMP1A/AURKB/BIRC5/ANAPC11/NDC80/PPP2R1A/KIF3B/NCAPH2/FLNA	21
GO:0051231	BP	GO:0051231	spindle_x000D_ elongation	6/611	14/18458	3.07263050098042e-06	0.000404377	0.000369402	CDCA8/RACGAP1/KIF23/AURKB/BIRC5/PPP2R1A	6
GO:0098813	BP	GO:0098813	nuclear_x000D_ chromosome_x000D_ segregation	29/611	339/18458	3.21301986778849e-06	0.000410416	0.000374919	NUDC/CDCA8/FANCD2/KLHDC8B/TACC3/PDS5A/SMARCA5/TRIP13/CCNB1/ACTB/NCAPG2/RRS1/CDCA5/NCAPD2/RACGAP1/KIF23/RMI2/CHMP1A/AURKB/SMARCD2/BIRC5/ANAPC11/CENPX/NDC80/PPP2R1A/KIF3B/SMARCB1/NCAPH2/FLNA	29
GO:0006091	BP	GO:0006091	generation_x000D_ of precursor_x000D_ metabolites and_x000D_ energy	37/611	497/18458	4.05362806151739e-06	0.000502997	0.000459492	PARK7/SLC25A33/STK40/NDUFS2/MSH2/GPD2/SRD5A1/NDUFS4/CCNB1/COX7C/UQCC2/ME1/NDUFA4/CHCHD2/SLC25A13/AKR1B1/NDUFB2/CYC1/VCP/STOML2/ATP5F1C/PPIF/NDUFS3/COX8A/ATP5F1B/ANTKMT/THAP11/ACLY/COX11/CYB561/ATP5F1A/ATP5F1D/NDUFB7/COX6B1/SPHK2/PANK2/G6PD	37
GO:0022904	BP	GO:0022904	respiratory_x000D_ electron_x000D_ transport chain	15/611	113/18458	4.77524986105988e-06	0.000576081	0.000526255	PARK7/NDUFS2/GPD2/NDUFS4/CCNB1/COX7C/NDUFA4/CHCHD2/SLC25A13/NDUFB2/CYC1/NDUFS3/COX8A/NDUFB7/COX6B1	15
GO:0034655	BP	GO:0034655	nucleobase-containing_x000D_ compound_x000D_ catabolic_x000D_ process	34/611	445/18458	5.73138350303132e-06	0.000672741	0.000614554	ACOT7/AGO1/PDE4B/SMG5/MAPKAPK2/RNASEH1/ROCK2/POLR2D/EXOSC7/HINT1/IGF2BP3/TBRG4/SND1/ENTPD4/VCP/TRAF2/RNH1/CELF1/FEN1/SMUG1/PYM1/TDG/DICER1/DUT/CARHSP1/EXOSC6/CNP/MEX3D/LSM4/UPF1/DDX49/BAX/ITPA/E2F1	34
GO:0042773	BP	GO:0042773	ATP synthesis_x000D_ coupled_x000D_ electron_x000D_ transport	13/611	91/18458	9.04583026955257e-06	0.00100733	0.000920209	PARK7/NDUFS2/NDUFS4/CCNB1/COX7C/NDUFA4/CHCHD2/NDUFB2/CYC1/NDUFS3/COX8A/NDUFB7/COX6B1	13
GO:0042775	BP	GO:0042775	mitochondrial_x000D_ ATP synthesis_x000D_ coupled_x000D_ electron_x000D_ transport	13/611	91/18458	9.04583026955257e-06	0.00100733	0.000920209	PARK7/NDUFS2/NDUFS4/CCNB1/COX7C/NDUFA4/CHCHD2/NDUFB2/CYC1/NDUFS3/COX8A/NDUFB7/COX6B1	13
GO:0007051	BP	GO:0007051	spindle_x000D_ organization	20/611	198/18458	9.81335693004486e-06	0.00106255	0.000970649	NUDC/CDCA8/TACC3/RNF4/CCNB1/TACC1/VCP/PTPA/SAC3D1/RACGAP1/KIF23/CHMP1A/AURKB/CLTC/BIRC5/NDC80/PPP2R1A/KIF3B/MECP2/FLNA	20
GO:0048285	BP	GO:0048285	organelle_x000D_ fission	36/611	497/18458	1.00309876073444e-05	0.00106255	0.000970649	AURKAIP1/NUDC/CDCA8/FANCD2/KLHDC8B/PDS5A/SMARCA5/TRIP13/CCNB1/RPS6KA2/NCAPG2/RRS1/CKS2/FBXW5/REEP3/PSMD13/CDCA5/NCAPD2/RACGAP1/RAD51/KIF23/PKMYT1/CHMP1A/AURKB/BIRC5/ANAPC11/CENPX/NDC80/DAPK3/PPP2R1A/UBE2S/KIF3B/USP16/MIEF1/NCAPH2/FLNA	36
GO:0051256	BP	GO:0051256	mitotic_x000D_ spindle midzone_x000D_ assembly	5/611	11/18458	1.53062635301609e-05	0.00158274	0.00144585	CDCA8/RACGAP1/KIF23/AURKB/BIRC5	5
GO:0009141	BP	GO:0009141	nucleoside_x000D_ triphosphate_x000D_ metabolic_x000D_ process	23/611	258/18458	1.71522725346591e-05	0.00173238	0.00158254	CMPK1/NDUFS2/ATP5MC3/DTYMK/NDUFS4/SLC25A13/NDUFB2/ENTPD4/VCP/STOML2/ATP5F1C/PARG/NDUFS3/ATP5F1B/DUT/ANTKMT/ATP5MC1/ATP5F1A/ATP5F1D/NDUFB7/SPHK2/ITPA/TMSB4X	23
GO:0051984	BP	GO:0051984	positive_x000D_ regulation_x000D_ of chromosome_x000D_ segregation	7/611	27/18458	2.09686542314387e-05	0.0020697	0.00189069	CDCA8/CCNB1/NCAPG2/NCAPD2/AURKB/BIRC5/NCAPH2	7
GO:0007059	BP	GO:0007059	chromosome_x000D_ segregation	32/611	434/18458	2.19441594008297e-05	0.00211786	0.00193468	NUDC/CDCA8/FANCD2/KLHDC8B/TACC3/RNF4/PDS5A/SMARCA5/TRIP13/CCNB1/ACTB/NCAPG2/RRS1/SAC3D1/CDCA5/NCAPD2/RACGAP1/KIF23/RMI2/CIAO2B/CHMP1A/AURKB/SMARCD2/BIRC5/ANAPC11/CENPX/NDC80/PPP2R1A/KIF3B/SMARCB1/NCAPH2/FLNA	32
GO:0006261	BP	GO:0006261	DNA-templated_x000D_ DNA replication	17/611	160/18458	2.3427072562793e-05	0.00221182	0.00202052	MCM2/MMS22L/RFC2/LRWD1/RECQL4/NOC3L/FEN1/TIMELESS/RAD51/CENPX/CDC34/POLRMT/WDR18/UPF1/PCNA/RTF2/MCM5	17
GO:0000022	BP	GO:0000022	mitotic spindle_x000D_ elongation	5/611	12/18458	2.55245377708313e-05	0.00235858	0.00215458	CDCA8/RACGAP1/KIF23/AURKB/BIRC5	5
GO:0051983	BP	GO:0051983	regulation_x000D_ of chromosome_x000D_ segregation	15/611	130/18458	2.65853811056985e-05	0.00240542	0.00219738	CDCA8/TACC3/TRIP13/CCNB1/ACTB/NCAPG2/NCAPD2/RMI2/AURKB/SMARCD2/BIRC5/ANAPC11/NDC80/SMARCB1/NCAPH2	15
GO:1905820	BP	GO:1905820	positive_x000D_ regulation_x000D_ of chromosome_x000D_ separation	7/611	28/18458	2.71645037487659e-05	0.00240766	0.00219942	CDCA8/NCAPG2/NCAPD2/AURKB/BIRC5/ANAPC11/NCAPH2	7
GO:0044772	BP	GO:0044772	mitotic cell_x000D_ cycle phase_x000D_ transition	33/611	467/18458	3.83344472944886e-05	0.00332973	0.00304174	E2F2/CDCA8/RRM2/USP37/CTDSPL/KLHL18/CDC25A/TACC3/PLRG1/TRIP13/SKP2/CCNB1/CDKN1A/ACTB/ABCB1/CKS2/CCNY/CDCA5/CCND1/CDK4/TFDP1/PKMYT1/NAE1/AURKB/SMARCD2/BIRC5/ANAPC11/NDC80/CDC34/UBE2S/E2F1/SMARCB1/MECP2	33
GO:0045787	BP	GO:0045787	positive_x000D_ regulation of_x000D_ cell cycle	27/611	354/18458	5.36117293475096e-05	0.00456541	0.00417054	CDCA8/RRM2/ROCK2/KLHL18/CDC25A/PLRG1/CCNB1/NCAPG2/CCNY/FEN1/CDCA5/CCND1/NCAPD2/RACGAP1/CDK4/TFDP1/KIF23/AURKB/CENPV/DUSP3/BIRC5/ANAPC11/NDC80/GIPC1/KIF3B/NCAPH2/MECP2	27
GO:0051304	BP	GO:0051304	chromosome_x000D_ separation	11/611	79/18458	5.60022618303029e-05	0.00467727	0.00427272	CDCA8/TRIP13/CCNB1/NCAPG2/NCAPD2/AURKB/BIRC5/ANAPC11/NDC80/PPP2R1A/NCAPH2	11
GO:0051255	BP	GO:0051255	spindle midzone_x000D_ assembly	5/611	14/18458	6.10571655553739e-05	0.00500323	0.0045705	CDCA8/RACGAP1/KIF23/AURKB/BIRC5	5
GO:0006302	BP	GO:0006302	double-strand_x000D_ break repair	24/611	303/18458	7.67601498259731e-05	0.00617351	0.00563955	MSH2/PSMD14/FANCD2/MCM2/NSD2/TRIP13/MMS22L/ACTB/RPA3/RECQL4/VCP/FEN1/CDCA5/TIMELESS/RAD51/MORF4L1/RMI2/PPP4C/SMARCD2/PPP5C/ACTR5/SMARCB1/MCM5/XRCC6	24
GO:0019646	BP	GO:0019646	aerobic_x000D_ electron_x000D_ transport chain	11/611	83/18458	8.87758431431883e-05	0.00701006	0.00640375	PARK7/NDUFS2/NDUFS4/COX7C/NDUFA4/NDUFB2/CYC1/NDUFS3/COX8A/NDUFB7/COX6B1	11
GO:0007080	BP	GO:0007080	mitotic_x000D_ metaphase plate_x000D_ congression	9/611	57/18458	9.788207452547e-05	0.0075911	0.00693454	NUDC/CDCA8/CCNB1/RRS1/CDCA5/CHMP1A/AURKB/BIRC5/NDC80	9
GO:0010155	BP	GO:0010155	regulation_x000D_ of proton_x000D_ transport	6/611	24/18458	0.000103774	0.00790688	0.007223	PARK7/NDUFA4/PPIF/ANTKMT/SPHK2/TMSB4X	6
GO:0022613	BP	GO:0022613	ribonucleoprotein_x000D_ complex_x000D_ biogenesis	32/611	472/18458	0.000109091	0.00816866	0.00746214	AGO1/URB2/POLR2D/IMP4/EXOSC7/DHX30/RPL7L1/BUD23/POP7/ERI1/RRS1/PUF60/BOP1/CELF1/SRSF9/DHX37/DICER1/EIF5/TSR3/RRN3/NIP7/EXOSC6/GEMIN4/MRM3/C1QBP/UTP18/TXNL4A/WDR18/LSM4/DDX49/RPS19/SNRPB	32
GO:0032467	BP	GO:0032467	positive_x000D_ regulation of_x000D_ cytokinesis	8/611	46/18458	0.000118222	0.00870235	0.00794967	CDCA8/RACGAP1/KIF23/AURKB/CENPV/BIRC5/GIPC1/KIF3B	8
GO:1905818	BP	GO:1905818	regulation_x000D_ of chromosome_x000D_ separation	10/611	73/18458	0.000139372	0.0100882	0.00921569	CDCA8/TRIP13/CCNB1/NCAPG2/NCAPD2/AURKB/BIRC5/ANAPC11/NDC80/NCAPH2	10
GO:0009199	BP	GO:0009199	ribonucleoside_x000D_ triphosphate_x000D_ metabolic_x000D_ process	20/611	241/18458	0.000160117	0.0113847	0.0104	NDUFS2/ATP5MC3/NDUFS4/SLC25A13/NDUFB2/ENTPD4/VCP/STOML2/ATP5F1C/PARG/NDUFS3/ATP5F1B/ANTKMT/ATP5MC1/ATP5F1A/ATP5F1D/NDUFB7/SPHK2/ITPA/TMSB4X	20
GO:0033045	BP	GO:0033045	regulation_x000D_ of sister_x000D_ chromatid_x000D_ segregation	12/611	104/18458	0.000167203	0.0113847	0.0104	CDCA8/TACC3/TRIP13/CCNB1/ACTB/RMI2/AURKB/SMARCD2/BIRC5/ANAPC11/NDC80/SMARCB1	12
GO:0019693	BP	GO:0019693	ribose_x000D_ phosphate_x000D_ metabolic_x000D_ process	31/611	462/18458	0.000167324	0.0113847	0.0104	ACOT7/PPT1/CMPK1/PDE4B/NDUFS2/ADSS2/ATP5MC3/ELOVL6/NDUFS4/HINT1/SLC25A13/NDUFB2/ENTPD4/VCP/STOML2/ATP5F1C/PARG/NDUFS3/ATP5F1B/ANTKMT/APRT/ACLY/ATP5MC1/ATP5F1A/ATP5F1D/NDUFB7/SPHK2/ITPA/PANK2/TMSB4X/G6PD	31
GO:0051306	BP	GO:0051306	mitotic sister_x000D_ chromatid_x000D_ separation	9/611	61/18458	0.000167769	0.0113847	0.0104	CDCA8/TRIP13/CCNB1/AURKB/BIRC5/ANAPC11/NDC80/PPP2R1A/NCAPH2	9
GO:0009166	BP	GO:0009166	nucleotide_x000D_ catabolic_x000D_ process	10/611	75/18458	0.000175257	0.0117098	0.010697	ACOT7/PDE4B/HINT1/ENTPD4/VCP/SMUG1/TDG/DUT/CNP/ITPA	10
GO:0072331	BP	GO:0072331	signal_x000D_ transduction_x000D_ by p53 class_x000D_ mediator	16/611	173/18458	0.000210251	0.0135988	0.0124226	E2F2/PRMT6/URB2/MSH2/HINT1/CDKN1A/RRS1/BOP1/TMEM109/ZNF385A/RRN3/AURKB/COPS3/STK11/BAX/E2F1	16
GO:0046034	BP	GO:0046034	ATP metabolic_x000D_ process	18/611	209/18458	0.000212747	0.0135988	0.0124226	NDUFS2/ATP5MC3/NDUFS4/SLC25A13/NDUFB2/VCP/STOML2/ATP5F1C/PARG/NDUFS3/ATP5F1B/ANTKMT/ATP5MC1/ATP5F1A/ATP5F1D/NDUFB7/SPHK2/TMSB4X	18
GO:0016479	BP	GO:0016479	negative_x000D_ regulation of_x000D_ transcription_x000D_ by RNA_x000D_ polymerase I	4/611	10/18458	0.000212921	0.0135988	0.0124226	SMARCA5/MAF1/MACROH2A2/FLNA	4
GO:0051988	BP	GO:0051988	regulation_x000D_ of attachment_x000D_ of spindle_x000D_ microtubules to_x000D_ kinetochore	5/611	18/18458	0.000234072	0.0147109	0.0134385	CDCA8/CCNB1/RACGAP1/AURKB/BIRC5	5
GO:0072594	BP	GO:0072594	establishment_x000D_ of protein_x000D_ localization to_x000D_ organelle	30/611	450/18458	0.000237109	0.0147109	0.0134385	MFN2/IPO13/CCT3/NUP35/MAIP1/EDEM1/SQSTM1/CDKN1A/KPNA5/GET4/CCT6A/AP4M1/LRWD1/TNPO3/SCRIB/RANBP6/DNAJA1/MAPK8/MACROH2A2/PEX16/CCT2/KPNA2/TIMM13/GET3/TIMM50/TOMM40/SAE1/BAX/FLNA/UBL4A	30
GO:0140694	BP	GO:0140694	non-membrane-bounded_x000D_ organelle_x000D_ assembly	27/611	389/18458	0.00025447	0.0155657	0.0142194	CDCA8/CENPA/DHX30/RNF4/G3BP1/DBNL/STYXL1/RRS1/BOP1/SAC3D1/RACGAP1/DAZAP2/DHX37/EIF2S1/KIF23/NIP7/CHMP1A/C1QBP/AURKB/BIRC5/CENPX/NDC80/LSM4/RPS19/KIF3B/PISD/FLNA	27
GO:0009259	BP	GO:0009259	ribonucleotide_x000D_ metabolic_x000D_ process	30/611	453/18458	0.000265521	0.0160161	0.0146309	ACOT7/PPT1/CMPK1/PDE4B/NDUFS2/ADSS2/ATP5MC3/ELOVL6/NDUFS4/HINT1/SLC25A13/NDUFB2/ENTPD4/VCP/STOML2/ATP5F1C/PARG/NDUFS3/ATP5F1B/ANTKMT/APRT/ACLY/ATP5MC1/ATP5F1A/ATP5F1D/NDUFB7/SPHK2/ITPA/PANK2/TMSB4X	30
GO:0016482	BP	GO:0016482	cytosolic_x000D_ transport	16/611	177/18458	0.000272931	0.0162375	0.0148331	VAMP3/EVI5/TBC1D5/SNX8/YKT6/AP4M1/MTMR2/GOLT1B/ANKFY1/CLTC/SYT4/PLEKHJ1/STX10/AP2A1/SNX12/FLNA	16
GO:0009150	BP	GO:0009150	purine_x000D_ ribonucleotide_x000D_ metabolic_x000D_ process	29/611	434/18458	0.000288451	0.0169289	0.0154647	ACOT7/PPT1/PDE4B/NDUFS2/ADSS2/ATP5MC3/ELOVL6/NDUFS4/HINT1/SLC25A13/NDUFB2/ENTPD4/VCP/STOML2/ATP5F1C/PARG/NDUFS3/ATP5F1B/ANTKMT/APRT/ACLY/ATP5MC1/ATP5F1A/ATP5F1D/NDUFB7/SPHK2/ITPA/PANK2/TMSB4X	29
GO:0007091	BP	GO:0007091	metaphase/anaphase_x000D_ transition of_x000D_ mitotic cell_x000D_ cycle	11/611	95/18458	0.000300398	0.0173951	0.0158905	CDCA8/TACC3/TRIP13/CCNB1/ACTB/AURKB/SMARCD2/BIRC5/ANAPC11/NDC80/SMARCB1	11
GO:0009205	BP	GO:0009205	purine_x000D_ ribonucleoside_x000D_ triphosphate_x000D_ metabolic_x000D_ process	19/611	234/18458	0.000305643	0.017432	0.0159243	NDUFS2/ATP5MC3/NDUFS4/SLC25A13/NDUFB2/VCP/STOML2/ATP5F1C/PARG/NDUFS3/ATP5F1B/ANTKMT/ATP5MC1/ATP5F1A/ATP5F1D/NDUFB7/SPHK2/ITPA/TMSB4X	19
GO:0007076	BP	GO:0007076	mitotic_x000D_ chromosome_x000D_ condensation	5/611	19/18458	0.000309064	0.017432	0.0159243	SMARCA5/CDCA5/NCAPD2/CHMP1A/NCAPH2	5
GO:0051987	BP	GO:0051987	positive_x000D_ regulation_x000D_ of attachment_x000D_ of spindle_x000D_ microtubules to_x000D_ kinetochore	4/611	11/18458	0.000325844	0.0176893	0.0161593	CDCA8/CCNB1/AURKB/BIRC5	4
GO:0060623	BP	GO:0060623	regulation_x000D_ of chromosome_x000D_ condensation	4/611	11/18458	0.000325844	0.0176893	0.0161593	SMARCA5/NCAPG2/NCAPD2/NCAPH2	4
GO:0072711	BP	GO:0072711	cellular_x000D_ response to_x000D_ hydroxyurea	4/611	11/18458	0.000325844	0.0176893	0.0161593	DDI2/TIMELESS/RAD51/RTF2	4
GO:0051205	BP	GO:0051205	protein_x000D_ insertion into_x000D_ membrane	9/611	67/18458	0.000346933	0.0186016	0.0169927	MAIP1/GET4/MAPK8/EMC8/TIMM13/GET3/TOMM40/BAX/UBL4A	9
GO:0016072	BP	GO:0016072	rRNA metabolic_x000D_ process	20/611	256/18458	0.000355234	0.0186429	0.0170305	IMP4/EXOSC7/RPL7L1/BUD23/POP7/ERI1/RRS1/BOP1/MACROH2A2/MARS1/DHX37/TSR3/EXOSC6/GEMIN4/MRM3/UTP18/WDR18/DDX49/RPS19/SMARCB1	20
GO:0051403	BP	GO:0051403	stress-activated_x000D_ MAPK cascade	19/611	237/18458	0.000358721	0.0186429	0.0170305	PRDX1/MAPKAPK2/SEMA4C/STRADB/DUSP22/KLHDC10/MFHAS1/GDF6/DNAJA1/TRAF2/ZMYND11/MAPK8/DIXDC1/TRAF3/CRK/TRAF4/DUSP3/MID1/IRAK1	19
GO:0042147	BP	GO:0042147	retrograde_x000D_ transport,_x000D_ endosome to_x000D_ Golgi	11/611	97/18458	0.000360581	0.0186429	0.0170305	VAMP3/EVI5/TBC1D5/SNX8/YKT6/GOLT1B/ANKFY1/CLTC/PLEKHJ1/STX10/SNX12	11
GO:0140053	BP	GO:0140053	mitochondrial_x000D_ gene expression	15/611	164/18458	0.000370065	0.0189082	0.0172728	AURKAIP1/SLC25A33/MRPL24/HARS1/UQCC2/TBRG4/RCC1L/MRPL41/MRPL17/MRPL28/THAP11/C1QBP/MRPL12/POLRMT/HSD17B10	15
GO:0042254	BP	GO:0042254	ribosome_x000D_ biogenesis	22/611	297/18458	0.000386141	0.0195001	0.0178135	URB2/IMP4/EXOSC7/DHX30/RPL7L1/BUD23/POP7/ERI1/RRS1/BOP1/DHX37/TSR3/RRN3/NIP7/EXOSC6/GEMIN4/MRM3/C1QBP/UTP18/WDR18/DDX49/RPS19	22
GO:0044784	BP	GO:0044784	metaphase/anaphase_x000D_ transition of_x000D_ cell cycle	11/611	98/18458	0.000394281	0.0195919	0.0178973	CDCA8/TACC3/TRIP13/CCNB1/ACTB/AURKB/SMARCD2/BIRC5/ANAPC11/NDC80/SMARCB1	11
GO:0009144	BP	GO:0009144	purine_x000D_ nucleoside_x000D_ triphosphate_x000D_ metabolic_x000D_ process	19/611	239/18458	0.000398408	0.0195919	0.0178973	NDUFS2/ATP5MC3/NDUFS4/SLC25A13/NDUFB2/VCP/STOML2/ATP5F1C/PARG/NDUFS3/ATP5F1B/ANTKMT/ATP5MC1/ATP5F1A/ATP5F1D/NDUFB7/SPHK2/ITPA/TMSB4X	19
GO:0006401	BP	GO:0006401	RNA catabolic_x000D_ process	23/611	318/18458	0.000402775	0.0195919	0.0178973	AGO1/SMG5/MAPKAPK2/RNASEH1/ROCK2/POLR2D/EXOSC7/IGF2BP3/TBRG4/SND1/TRAF2/RNH1/CELF1/FEN1/PYM1/DICER1/CARHSP1/EXOSC6/MEX3D/LSM4/UPF1/DDX49/E2F1	23
GO:0072332	BP	GO:0072332	intrinsic_x000D_ apoptotic_x000D_ signaling_x000D_ pathway by p53_x000D_ class mediator	10/611	83/18458	0.000406002	0.0195919	0.0178973	E2F2/MSH2/HINT1/CDKN1A/TMEM109/ZNF385A/RRN3/STK11/BAX/E2F1	10
GO:1901992	BP	GO:1901992	positive_x000D_ regulation of_x000D_ mitotic cell_x000D_ cycle phase_x000D_ transition	11/611	99/18458	0.000430583	0.0205497	0.0187723	RRM2/KLHL18/CDC25A/PLRG1/CCNB1/CDCA5/CCND1/CDK4/TFDP1/ANAPC11/MECP2	11
GO:0000281	BP	GO:0000281	mitotic_x000D_ cytokinesis	10/611	84/18458	0.000447468	0.0208963	0.0190889	CDCA8/ROCK2/CENPA/STAMBP/KLHDC8B/RACGAP1/KIF23/CHMP1A/AURKB/BIRC5	10
GO:1901292	BP	GO:1901292	nucleoside_x000D_ phosphate_x000D_ catabolic_x000D_ process	10/611	84/18458	0.000447468	0.0208963	0.0190889	ACOT7/PDE4B/HINT1/ENTPD4/VCP/SMUG1/TDG/DUT/CNP/ITPA	10
GO:0097193	BP	GO:0097193	intrinsic_x000D_ apoptotic_x000D_ signaling_x000D_ pathway	22/611	301/18458	0.000463403	0.0210913	0.0192671	PARK7/E2F2/MSH2/GPX1/HINT1/CDKN1A/STYXL1/TNFRSF10B/DNAJA1/TRAF2/VDAC2/PPIF/NDUFS3/TMEM109/DDIAS/TMBIM6/ZNF385A/RRN3/STK11/BAX/PLAGL2/E2F1	22
GO:0001824	BP	GO:0001824	blastocyst_x000D_ development	12/611	116/18458	0.000464698	0.0210913	0.0192671	SLC35E2B/MFN2/CAPN2/RRM2/HAND1/RPL7L1/NCAPG2/CMTM3/ASF1B/PSMC4/STMN3/SMARCB1	12
GO:0072710	BP	GO:0072710	response to_x000D_ hydroxyurea	4/611	12/18458	0.000476004	0.0210913	0.0192671	DDI2/TIMELESS/RAD51/RTF2	4
GO:0090232	BP	GO:0090232	positive_x000D_ regulation_x000D_ of spindle_x000D_ checkpoint	4/611	12/18458	0.000476004	0.0210913	0.0192671	CDCA8/AURKB/BIRC5/NDC80	4
GO:0090267	BP	GO:0090267	positive_x000D_ regulation of_x000D_ mitotic cell_x000D_ cycle spindle_x000D_ assembly_x000D_ checkpoint	4/611	12/18458	0.000476004	0.0210913	0.0192671	CDCA8/AURKB/BIRC5/NDC80	4
GO:0006284	BP	GO:0006284	base-excision_x000D_ repair	7/611	43/18458	0.000480783	0.0210913	0.0192671	PRMT6/RPA3/PARG/FEN1/SMUG1/TDG/PCNA	7
GO:0090231	BP	GO:0090231	regulation_x000D_ of spindle_x000D_ checkpoint	5/611	21/18458	0.000511994	0.0217999	0.0199144	CDCA8/CCNB1/AURKB/BIRC5/NDC80	5
GO:0090266	BP	GO:0090266	regulation of_x000D_ mitotic cell_x000D_ cycle spindle_x000D_ assembly_x000D_ checkpoint	5/611	21/18458	0.000511994	0.0217999	0.0199144	CDCA8/CCNB1/AURKB/BIRC5/NDC80	5
GO:1903504	BP	GO:1903504	regulation of_x000D_ mitotic spindle_x000D_ checkpoint	5/611	21/18458	0.000511994	0.0217999	0.0199144	CDCA8/CCNB1/AURKB/BIRC5/NDC80	5
GO:0031098	BP	GO:0031098	stress-activated_x000D_ protein kinase_x000D_ signaling_x000D_ cascade	19/611	245/18458	0.000541217	0.0228204	0.0208467	PRDX1/MAPKAPK2/SEMA4C/STRADB/DUSP22/KLHDC10/MFHAS1/GDF6/DNAJA1/TRAF2/ZMYND11/MAPK8/DIXDC1/TRAF3/CRK/TRAF4/DUSP3/MID1/IRAK1	19
GO:0006120	BP	GO:0006120	mitochondrial_x000D_ electron_x000D_ transport, NADH_x000D_ to ubiquinone	7/611	44/18458	0.00055564	0.0232033	0.0211964	PARK7/NDUFS2/NDUFS4/NDUFA4/NDUFB2/NDUFS3/NDUFB7	7
GO:0051310	BP	GO:0051310	metaphase plate_x000D_ congression	9/611	72/18458	0.000596621	0.0246774	0.022543	NUDC/CDCA8/CCNB1/RRS1/CDCA5/CHMP1A/AURKB/BIRC5/NDC80	9
GO:0048144	BP	GO:0048144	fibroblast_x000D_ proliferation	11/611	103/18458	0.00060504	0.0247895	0.0226455	PRDX1/GPX1/NDUFS4/CCNB1/CDKN1A/CKS2/CDK4/MORF4L1/RRN3/BAX/E2F1	11
GO:0016197	BP	GO:0016197	endosomal_x000D_ transport	19/611	248/18458	0.000627903	0.0254858	0.0232815	VAMP3/EVI5/SNX7/SNX17/ARL4C/TBC1D5/SQSTM1/SNX8/YKT6/SCRIB/VCP/GOLT1B/CHMP1A/ANKFY1/CLTC/PLEKHJ1/UBXN6/STX10/SNX12	19
GO:0006470	BP	GO:0006470	protein_x000D_ dephosphorylation	19/611	249/18458	0.000659343	0.0262688	0.0239967	SSU72/ACP1/ROCK2/CDC25A/GNAI2/DUSP22/STYXL1/MFHAS1/DUSP26/PTPA/MTMR2/PHLPP2/DUSP3/PTBP1/STK11/TIMM50/PPP5C/PPP2R1A/SBF1	19
GO:0007035	BP	GO:0007035	vacuolar_x000D_ acidification	6/611	33/18458	0.000662949	0.0262688	0.0239967	PPT1/ATP6V0B/ATP6V0E1/ATP6V1D/ATP6V0D1/TMEM199	6
GO:1901987	BP	GO:1901987	regulation_x000D_ of cell_x000D_ cycle phase_x000D_ transition	29/611	457/18458	0.000665338	0.0262688	0.0239967	CDCA8/METTL13/RRM2/MSH2/FANCD2/CTDSPL/KLHL18/CDC25A/CLOCK/PLRG1/TRIP13/CCNB1/CDKN1A/ACTB/CDCA5/CCND1/TIMELESS/CDK4/TFDP1/RAD51/NAE1/AURKB/SMARCD2/BIRC5/ANAPC11/NDC80/E2F1/SMARCB1/MECP2	29
GO:0098884	BP	GO:0098884	postsynaptic_x000D_ neurotransmitter_x000D_ receptor_x000D_ internalization	5/611	23/18458	0.000801516	0.0310802	0.0283921	SCRIB/EFNB2/AP2B1/AP2S1/AP2A1	5
GO:0140239	BP	GO:0140239	postsynaptic_x000D_ endocytosis	5/611	23/18458	0.000801516	0.0310802	0.0283921	SCRIB/EFNB2/AP2B1/AP2S1/AP2A1	5
GO:0030071	BP	GO:0030071	regulation_x000D_ of mitotic_x000D_ metaphase/anaphase_x000D_ transition	10/611	91/18458	0.000847449	0.0325705	0.0297535	CDCA8/TRIP13/CCNB1/ACTB/AURKB/SMARCD2/BIRC5/ANAPC11/NDC80/SMARCB1	10
GO:0046434	BP	GO:0046434	organophosphate_x000D_ catabolic_x000D_ process	14/611	160/18458	0.000890643	0.0339304	0.0309957	ACOT7/PDE4B/PRDX6/HINT1/ENTPD4/VCP/MTMR2/SMUG1/TDG/DUT/GDE1/CNP/ITPA/ABHD12	14
GO:0006364	BP	GO:0006364	rRNA processing	17/611	217/18458	0.000930192	0.0351289	0.0320906	IMP4/EXOSC7/RPL7L1/BUD23/POP7/ERI1/RRS1/BOP1/DHX37/TSR3/EXOSC6/GEMIN4/MRM3/UTP18/WDR18/DDX49/RPS19	17
GO:0010639	BP	GO:0010639	negative_x000D_ regulation_x000D_ of organelle_x000D_ organization	24/611	361/18458	0.0010044	0.0376045	0.034352	AURKAIP1/CDCA8/CAMSAP2/GPX1/MCM2/CRACD/SMARCA5/TRIP13/CCNB1/RPS6KA2/STYXL1/PPIF/SPTBN2/CORO1B/TWF1/AURKB/BIRC5/NDC80/ARHGAP28/ACAA2/ARHGEF18/MID1/TMSB4X/TMSB15A	24
GO:0035601	BP	GO:0035601	protein_x000D_ deacylation	12/611	127/18458	0.00104644	0.0388435	0.0354839	RBBP4/PPT1/PRMT6/SMARCA5/BRMS1/MORF4L1/PHB1/MBD3/SPHK2/ABHD12/RBBP7/FLNA	12
GO:0051100	BP	GO:0051100	negative_x000D_ regulation of_x000D_ binding	14/611	163/18458	0.00106735	0.0391344	0.0357497	DVL1/PARK7/HAND1/CDKN1A/ACTB/MAPK8/DKK1/TMBIM6/TDG/AURKB/ARHGAP28/BAX/E2F1/TMSB4X	14
GO:0051784	BP	GO:0051784	negative_x000D_ regulation_x000D_ of nuclear_x000D_ division	8/611	63/18458	0.0010723	0.0391344	0.0357497	AURKAIP1/CDCA8/TRIP13/CCNB1/RPS6KA2/AURKB/BIRC5/NDC80	8
GO:1902099	BP	GO:1902099	regulation of_x000D_ metaphase/anaphase_x000D_ transition of_x000D_ cell cycle	10/611	94/18458	0.00109147	0.0395021	0.0360855	CDCA8/TRIP13/CCNB1/ACTB/AURKB/SMARCD2/BIRC5/ANAPC11/NDC80/SMARCB1	10
GO:0034470	BP	GO:0034470	ncRNA_x000D_ processing	27/611	430/18458	0.00117592	0.0422069	0.0385563	AGO1/IMP4/EXOSC7/ELP6/RPL7L1/BUD23/POP7/METTL2B/ERI1/RRS1/BOP1/DHX37/DICER1/TRMT61A/POLR3K/TSR3/EXOSC6/GEMIN4/MRM3/UTP18/DUS1L/WDR18/DDX49/RPS19/CTU1/TSEN34/HSD17B10	27
GO:0006360	BP	GO:0006360	transcription_x000D_ by RNA_x000D_ polymerase I	8/611	64/18458	0.00119063	0.0423541	0.0386908	SMARCA5/MAF1/MACROH2A2/GTF2H1/MARS1/RRN3/SMARCB1/FLNA	8
GO:0045931	BP	GO:0045931	positive_x000D_ regulation of_x000D_ mitotic cell_x000D_ cycle	12/611	129/18458	0.00119953	0.0423541	0.0386908	RRM2/KLHL18/CDC25A/PLRG1/CCNB1/CDCA5/CCND1/CDK4/TFDP1/DUSP3/ANAPC11/MECP2	12
GO:0032091	BP	GO:0032091	negative_x000D_ regulation of_x000D_ protein binding	10/611	96/18458	0.00128398	0.0449704	0.0410808	DVL1/PARK7/CDKN1A/ACTB/MAPK8/DKK1/TMBIM6/TDG/AURKB/BAX	10
GO:0061640	BP	GO:0061640	cytoskeleton-dependent_x000D_ cytokinesis	11/611	113/18458	0.00131138	0.0455628	0.041622	CDCA8/ROCK2/CENPA/STAMBP/KLHDC8B/TMEM250/RACGAP1/KIF23/CHMP1A/AURKB/BIRC5	11
GO:0098732	BP	GO:0098732	macromolecule_x000D_ deacylation	12/611	131/18458	0.00137072	0.0471162	0.0430411	RBBP4/PPT1/PRMT6/SMARCA5/BRMS1/MORF4L1/PHB1/MBD3/SPHK2/ABHD12/RBBP7/FLNA	12
GO:0006310	BP	GO:0006310	DNA_x000D_ recombination	22/611	327/18458	0.00137779	0.0471162	0.0430411	MSH2/PSMD14/FANCD2/MCM2/NSD2/TRIP13/MMS22L/ACTB/RPA3/RECQL4/FEN1/TIMELESS/RAD51/MORF4L1/RMI2/PPP4C/EXOSC6/KPNA2/CENPX/ACTR5/MCM5/XRCC6	22
GO:0033260	BP	GO:0033260	nuclear DNA_x000D_ replication	6/611	38/18458	0.00143657	0.0487423	0.0445265	MCM2/FEN1/RAD51/UPF1/PCNA/RTF2	6
GO:0005743	CC	GO:0005743	mitochondrial_x000D_ inner membrane	43/630	484/19342	2.80836554969842e-09	1.47870392822027e-06	1.14031534854079e-06	AURKAIP1/ATAD3A/SLC25A33/MRPL24/NDUFS2/SFXN5/GPD2/ATP5MC3/MAIP1/NDUFAF3/NDUFS4/COX7C/UQCC2/NDUFA4/RCC1L/SLC25A13/NDUFB2/CYC1/STOML2/MRPL41/ATP5F1C/MRPL17/NDUFS3/COX8A/ATP5F1B/MRPL28/CNP/ATP5MC1/PHB1/COX11/MRPL12/SLC25A10/ATP5F1A/ATP5F1D/TIMM13/NDUFB7/COX6B1/TIMM50/TOMM40/SPHK2/CRLS1/RAB5IF/PISD	43
GO:0098798	CC	GO:0098798	mitochondrial_x000D_ protein-containing_x000D_ complex	31/630	287/19342	5.41649790556876e-09	1.47870392822027e-06	1.14031534854079e-06	AURKAIP1/MRPL24/NDUFS2/ATP5MC3/NDUFS4/COX7C/VDAC1/NDUFA4/NDUFB2/CYC1/MRPL41/ATP5F1C/PPIF/MRPL17/NDUFS3/COX8A/ATP5F1B/MRPL28/ATP5MC1/PHB1/MRPL12/ATP5F1A/POLRMT/ATP5F1D/TIMM13/NDUFB7/COX6B1/TIMM50/TOMM40/BAX/HSD17B10	31
GO:1904949	CC	GO:1904949	ATPase complex	21/630	145/19342	1.01069442438775e-08	1.8394638523857e-06	1.41851849036877e-06	RBBP4/ATP6V0B/ATP5MC3/SMARCA5/ATP6V0E1/ACTB/VCP/PTPA/ATP5F1C/ATP5F1B/ATP6V1D/ATP6V0D1/TMEM199/ATP5MC1/SMARCD2/ATP5F1A/ATP5F1D/MBD3/ACTR5/SMARCB1/RBBP7	21
GO:0098687	CC	GO:0098687	chromosomal_x000D_ region	36/630	390/19342	2.11956217134134e-08	2.89320236388093e-06	2.23111807509615e-06	RBBP4/CDCA8/FBXO28/CENPA/MSH2/MCM2/PDS5A/SMARCA5/CCNB1/ACTB/LRWD1/RECQL4/MACROH2A2/FEN1/CDCA5/NCAPD2/RAD51/DCTN5/CHMP1A/AURKB/CENPV/SMARCD2/BIRC5/CENPX/NDC80/UPF1/PPP2R1A/CENPB/PCNA/SMARCB1/MCM5/RANGAP1/XRCC6/CENPM/RBBP7/CENPI	36
GO:0000502	CC	GO:0000502	proteasome_x000D_ complex	13/630	60/19342	5.1912880947809e-08	5.66888659950074e-06	4.37161102718392e-06	PSMD4/PSMB4/PSMD14/PSMD2/UBE3C/VCP/PSMD13/PSMC3/PSMA3/PSMB3/PSMD3/PSMC4/PSMA7	13
GO:0016469	CC	GO:0016469	proton-transporting_x000D_ two-sector_x000D_ ATPase complex	11/630	48/19342	3.02800147624725e-07	2.41403171355911e-05	1.86160147565769e-05	ATP6V0B/ATP5MC3/ATP6V0E1/ATP5F1C/ATP5F1B/ATP6V1D/ATP6V0D1/TMEM199/ATP5MC1/ATP5F1A/ATP5F1D	11
GO:0000228	CC	GO:0000228	nuclear_x000D_ chromosome	24/630	223/19342	3.09491245328091e-07	2.41403171355911e-05	1.86160147565769e-05	RBBP4/MCM2/SMARCA5/MMS22L/RPA3/LRWD1/NCAPG2/RRS1/MACROH2A2/BRMS1/NCAPD2/SINHCAF/TIMELESS/RAD51/MORF4L1/CHMP1A/BIRC5/PCNA/E2F1/ACTR5/SMARCB1/MCM5/NCAPH2/RBBP7	24
GO:0098800	CC	GO:0098800	inner_x000D_ mitochondrial_x000D_ membrane_x000D_ protein complex	18/630	145/19342	1.18455159468365e-06	7.32496712355627e-05	5.64871187473011e-05	NDUFS2/ATP5MC3/NDUFS4/COX7C/NDUFA4/NDUFB2/CYC1/ATP5F1C/NDUFS3/COX8A/ATP5F1B/ATP5MC1/PHB1/ATP5F1A/ATP5F1D/NDUFB7/COX6B1/TIMM50	18
GO:1905369	CC	GO:1905369	endopeptidase_x000D_ complex	14/630	90/19342	1.20741216322356e-06	7.32496712355627e-05	5.64871187473011e-05	PSMD4/PSMB4/CAPN2/PSMD14/PSMD2/UBE3C/VCP/PSMD13/PSMC3/PSMA3/PSMB3/PSMD3/PSMC4/PSMA7	14
GO:0005838	CC	GO:0005838	proteasome_x000D_ regulatory_x000D_ particle	7/630	19/19342	1.34726955116283e-06	7.35609174934906e-05	5.67271389963298e-05	PSMD4/PSMD14/PSMD2/PSMD13/PSMC3/PSMD3/PSMC4	7
GO:0000775	CC	GO:0000775	chromosome,_x000D_ centromeric_x000D_ region	24/630	249/19342	2.27099686741266e-06	0.000112724	8.69281097574225e-05	CDCA8/FBXO28/CENPA/PDS5A/SMARCA5/CCNB1/ACTB/LRWD1/CDCA5/NCAPD2/DCTN5/CHMP1A/AURKB/CENPV/SMARCD2/BIRC5/CENPX/NDC80/PPP2R1A/CENPB/SMARCB1/RANGAP1/CENPM/CENPI	24
GO:0000793	CC	GO:0000793	condensed_x000D_ chromosome	25/630	270/19342	2.90417035463758e-06	0.000125306	9.66306151871057e-05	FBXO28/CENPA/FANCD2/SMARCA5/CCNB1/ACTB/LRWD1/NCAPG2/RRS1/NCAPD2/RAD51/DCTN5/CHMP1A/AURKB/CENPV/SMARCD2/BIRC5/CENPX/NDC80/CENPB/SMARCB1/RANGAP1/CENPM/NCAPH2/CENPI	25
GO:0000779	CC	GO:0000779	condensed_x000D_ chromosome,_x000D_ centromeric_x000D_ region	19/630	170/19342	2.98347024390189e-06	0.000125306	9.66306151871057e-05	FBXO28/CENPA/CCNB1/ACTB/LRWD1/NCAPD2/DCTN5/CHMP1A/AURKB/CENPV/SMARCD2/BIRC5/CENPX/NDC80/CENPB/SMARCB1/RANGAP1/CENPM/CENPI	19
GO:0022624	CC	GO:0022624	proteasome_x000D_ accessory_x000D_ complex	7/630	23/19342	5.8503672159413e-06	0.000228164	0.000175951	PSMD4/PSMD14/PSMD2/PSMD13/PSMC3/PSMD3/PSMC4	7
GO:0005759	CC	GO:0005759	mitochondrial_x000D_ matrix	35/630	484/19342	9.92830645530558e-06	0.00036139	0.000278689	AURKAIP1/ATAD3A/PARK7/MRPL24/NDUFS2/MAIP1/DHX30/GPX1/CCNB1/VDAC1/UQCC2/TBRG4/STYXL1/MRPL41/ATP5F1C/PARG/VDAC2/PPIF/PRDX3/ECHS1/MRPL17/NDUFS3/ATP5F1B/RAD51/MRPL28/GOT2/MRM3/C1QBP/LRRC59/MRPL12/ATP5F1A/ACAA2/POLRMT/ATP5F1D/HSD17B10	35
GO:0030496	CC	GO:0030496	midbody	20/630	203/19342	1.13236119826425e-05	0.000366795	0.000282857	NUDC/CDCA8/URB2/KLHDC8B/GNAI2/TRAPPC14/TACC1/SSNA1/RACGAP1/ERH/KIF23/SHCBP1/CIAO2B/CHMP1A/AURKB/CENPV/BIRC5/KEAP1/PKN1/KIF3B	20
GO:0009295	CC	GO:0009295	nucleoid	9/630	45/19342	1.20921337971351e-05	0.000366795	0.000282857	ATAD3A/DHX30/VDAC1/UQCC2/VDAC2/ATP5F1B/LRRC59/POLRMT/HSD17B10	9
GO:0042645	CC	GO:0042645	mitochondrial_x000D_ nucleoid	9/630	45/19342	1.20921337971351e-05	0.000366795	0.000282857	ATAD3A/DHX30/VDAC1/UQCC2/VDAC2/ATP5F1B/LRRC59/POLRMT/HSD17B10	9
GO:1905368	CC	GO:1905368	peptidase_x000D_ complex	15/630	125/19342	1.37921541530238e-05	0.000396343	0.000305643	PSMD4/PSMB4/CAPN2/PSMD14/PSMD2/UBE3C/VCP/PSMD13/PSMC3/PSMA3/PSMB3/PSMD3/ATXN7L3/PSMC4/PSMA7	15
GO:0005753	CC	GO:0005753	mitochondrial_x000D_ proton-transporting_x000D_ ATP synthase_x000D_ complex	6/630	19/19342	2.20115876618223e-05	0.000600916	0.000463402	ATP5MC3/ATP5F1C/ATP5F1B/ATP5MC1/ATP5F1A/ATP5F1D	6
GO:0045259	CC	GO:0045259	proton-transporting_x000D_ ATP synthase_x000D_ complex	6/630	20/19342	3.05817317022601e-05	0.000795125	0.000613168	ATP5MC3/ATP5F1C/ATP5F1B/ATP5MC1/ATP5F1A/ATP5F1D	6
GO:1902554	CC	GO:1902554	serine/threonine_x000D_ protein kinase_x000D_ complex	14/630	120/19342	3.64862973113681e-05	0.000905524	0.000698302	STRADB/ACVR2B/CCNB1/CDKN1A/CKS2/CCNY/GTF2H1/CCND1/CDK4/TRAF3/PARD6A/STK11/PCNA/XRCC6	14
GO:0000776	CC	GO:0000776	kinetochore	16/630	159/19342	6.49609799208468e-05	0.00154212	0.00118922	FBXO28/CCNB1/ACTB/LRWD1/DCTN5/CHMP1A/AURKB/CENPV/SMARCD2/BIRC5/CENPX/NDC80/SMARCB1/RANGAP1/CENPM/CENPI	16
GO:0005746	CC	GO:0005746	mitochondrial_x000D_ respirasome	11/630	83/19342	7.7085020458106e-05	0.00175368	0.00135237	NDUFS2/NDUFS4/COX7C/NDUFA4/NDUFB2/CYC1/NDUFS3/COX8A/NDUFB7/COX6B1/RAB5IF	11
GO:0030132	CC	GO:0030132	clathrin coat_x000D_ of coated pit	5/630	16/19342	0.000116912	0.00255335	0.00196904	CLTA/AP2B1/CLTC/AP2S1/AP2A1	5
GO:0070469	CC	GO:0070469	respirasome	11/630	90/19342	0.000161798	0.00339776	0.00262021	NDUFS2/NDUFS4/COX7C/NDUFA4/NDUFB2/CYC1/NDUFS3/COX8A/NDUFB7/COX6B1/RAB5IF	11
GO:1902911	CC	GO:1902911	protein kinase_x000D_ complex	14/630	141/19342	0.000210847	0.0042638	0.00328807	STRADB/ACVR2B/CCNB1/CDKN1A/CKS2/CCNY/GTF2H1/CCND1/CDK4/TRAF3/PARD6A/STK11/PCNA/XRCC6	14
GO:0098803	CC	GO:0098803	respiratory_x000D_ chain complex	10/630	80/19342	0.000264549	0.00515871	0.00397819	NDUFS2/NDUFS4/COX7C/NDUFA4/NDUFB2/CYC1/NDUFS3/COX8A/NDUFB7/COX6B1	10
GO:0033178	CC	GO:0033178	proton-transporting_x000D_ two-sector_x000D_ ATPase complex,_x000D_ catalytic_x000D_ domain	5/630	19/19342	0.000286973	0.00540301	0.00416658	ATP5F1C/ATP5F1B/ATP6V1D/ATP5F1A/ATP5F1D	5
GO:0036020	CC	GO:0036020	endolysosome_x000D_ membrane	5/630	20/19342	0.000372437	0.00677835	0.00522718	CLTA/AP2B1/CLTC/AP2S1/AP2A1	5
GO:0005765	CC	GO:0005765	lysosomal_x000D_ membrane	27/630	413/19342	0.000508783	0.0086811	0.00669451	ATP6V0B/GPR137B/SLC38A9/ATP6V0E1/CD164/BRI3/GNB2/ENTPD4/CLTA/VPS33A/ATP6V1D/LITAF/ATP6V0D1/CHMP1A/ANKFY1/AP2B1/CLTC/CYB561/GNA11/UBXN6/MCOLN1/AP1M1/AP2S1/SPHK2/AP2A1/DNAJC5/CLCN5	27
GO:0098852	CC	GO:0098852	lytic vacuole_x000D_ membrane	27/630	413/19342	0.000508783	0.0086811	0.00669451	ATP6V0B/GPR137B/SLC38A9/ATP6V0E1/CD164/BRI3/GNB2/ENTPD4/CLTA/VPS33A/ATP6V1D/LITAF/ATP6V0D1/CHMP1A/ANKFY1/AP2B1/CLTC/CYB561/GNA11/UBXN6/MCOLN1/AP1M1/AP2S1/SPHK2/AP2A1/DNAJC5/CLCN5	27
GO:0005774	CC	GO:0005774	vacuolar_x000D_ membrane	29/630	458/19342	0.000537627	0.00889528	0.00685967	ATP6V0B/GPR137B/SLC38A9/ATP6V0E1/CD164/BRI3/GNB2/ENTPD4/CLTA/MTMR2/VPS33A/ATP6V1D/LITAF/ATP6V0D1/CHMP1A/ANKFY1/TMEM199/AP2B1/CLTC/CYB561/GNA11/UBXN6/MCOLN1/AP1M1/AP2S1/SPHK2/AP2A1/DNAJC5/CLCN5	29
GO:0016580	CC	GO:0016580	Sin3 complex	5/630	22/19342	0.000599378	0.0089936	0.00693549	RBBP4/BRMS1/SINHCAF/MORF4L1/RBBP7	5
GO:0070822	CC	GO:0070822	Sin3-type_x000D_ complex	5/630	22/19342	0.000599378	0.0089936	0.00693549	RBBP4/BRMS1/SINHCAF/MORF4L1/RBBP7	5
GO:0035770	CC	GO:0035770	ribonucleoprotein_x000D_ granule	20/630	271/19342	0.000602357	0.0089936	0.00693549	AGO1/ROCK2/PCBP1/POLR2D/DHX30/CLOCK/G3BP1/SQSTM1/ACTB/IGF2BP3/TBRG4/VCP/PSMC3/CELF1/DAZAP2/EIF2S1/CARHSP1/MCRIP1/LSM4/UPF1	20
GO:0030125	CC	GO:0030125	clathrin_x000D_ vesicle coat	6/630	33/19342	0.000609456	0.0089936	0.00693549	CLTA/AP2B1/CLTC/AP1M1/AP2S1/AP2A1	6
GO:0030136	CC	GO:0030136	clathrin-coated_x000D_ vesicle	17/630	213/19342	0.000634463	0.00911624	0.00703006	DVL1/VAMP3/ATP6V0B/SH3BP4/DBNL/CLTA/VPS33A/ATP6V1D/TMED10/ATP6V0D1/AP2B1/CLTC/UNC13D/AP1M1/AP2S1/AP2A1/DNAJC5	17
GO:0030118	CC	GO:0030118	clathrin coat	7/630	47/19342	0.000762057	0.0106688	0.00822734	AP4M1/CLTA/AP2B1/CLTC/AP1M1/AP2S1/AP2A1	7
GO:0030662	CC	GO:0030662	coated vesicle_x000D_ membrane	16/630	200/19342	0.00088326	0.0120565	0.00929747	VAMP3/ATP6V0B/KLHL12/DBNL/CLTA/ATP6V1D/TMED10/ATP6V0D1/TMEM199/AP2B1/CLTC/AP1M1/AP2S1/AP2A1/DNAJC5/VMA21	16
GO:0033177	CC	GO:0033177	proton-transporting_x000D_ two-sector_x000D_ ATPase complex,_x000D_ proton-transporting_x000D_ domain	5/630	24/19342	0.000916701	0.0122078	0.00941413	ATP6V0B/ATP5MC3/ATP6V0E1/ATP6V0D1/ATP5MC1	5
GO:0000307	CC	GO:0000307	cyclin-dependent_x000D_ protein kinase_x000D_ holoenzyme_x000D_ complex	7/630	50/19342	0.00111264	0.0141639	0.0109226	CCNB1/CDKN1A/CKS2/CCNY/CCND1/CDK4/PCNA	7
GO:0030131	CC	GO:0030131	clathrin_x000D_ adaptor complex	5/630	25/19342	0.00111548	0.0141639	0.0109226	AP4M1/AP2B1/AP1M1/AP2S1/AP2A1	5
GO:0000151	CC	GO:0000151	ubiquitin_x000D_ ligase complex	21/630	307/19342	0.001178	0.0146179	0.0112727	COP1/KLHL12/ASB1/KBTBD8/MAEA/SKP2/RNF14/RMND5B/ANKIB1/KLHDC10/CKS2/TRAF2/FBXW5/ANKRD9/TRAF3/RAD51/WWP2/KCTD2/ANAPC11/KEAP1/UBE2S	21
GO:0005657	CC	GO:0005657	replication_x000D_ fork	8/630	66/19342	0.0013179	0.0159581	0.0123062	SMARCA5/MMS22L/RPA3/RFC2/TIMELESS/UHRF1/PCNA/RTF2	8
GO:0046930	CC	GO:0046930	pore complex	5/630	26/19342	0.00134445	0.0159581	0.0123062	VDAC1/VDAC2/PPIF/TOMM40/BAX	5
GO:0030665	CC	GO:0030665	clathrin-coated_x000D_ vesicle_x000D_ membrane	12/630	134/19342	0.00145688	0.0169246	0.0130516	VAMP3/ATP6V0B/DBNL/CLTA/ATP6V1D/ATP6V0D1/AP2B1/CLTC/AP1M1/AP2S1/AP2A1/DNAJC5	12
GO:0033176	CC	GO:0033176	proton-transporting_x000D_ V-type ATPase_x000D_ complex	5/630	27/19342	0.00160631	0.0182718	0.0140904	ATP6V0B/ATP6V0E1/ATP6V1D/ATP6V0D1/TMEM199	5
GO:0036464	CC	GO:0036464	cytoplasmic_x000D_ ribonucleoprotein_x000D_ granule	18/630	253/19342	0.00167155	0.0186258	0.0143635	AGO1/ROCK2/PCBP1/POLR2D/CLOCK/G3BP1/SQSTM1/ACTB/IGF2BP3/VCP/PSMC3/CELF1/DAZAP2/EIF2S1/CARHSP1/MCRIP1/LSM4/UPF1	18
GO:0036019	CC	GO:0036019	endolysosome	5/630	29/19342	0.00223955	0.0227827	0.0175691	CLTA/AP2B1/CLTC/AP2S1/AP2A1	5
GO:0005747	CC	GO:0005747	mitochondrial_x000D_ respiratory_x000D_ chain complex I	6/630	42/19342	0.00225323	0.0227827	0.0175691	NDUFS2/NDUFS4/NDUFA4/NDUFB2/NDUFS3/NDUFB7	6
GO:0030964	CC	GO:0030964	NADH_x000D_ dehydrogenase_x000D_ complex	6/630	42/19342	0.00225323	0.0227827	0.0175691	NDUFS2/NDUFS4/NDUFA4/NDUFB2/NDUFS3/NDUFB7	6
GO:0045271	CC	GO:0045271	respiratory_x000D_ chain complex I	6/630	42/19342	0.00225323	0.0227827	0.0175691	NDUFS2/NDUFS4/NDUFA4/NDUFB2/NDUFS3/NDUFB7	6
GO:0101031	CC	GO:0101031	chaperone_x000D_ complex	6/630	42/19342	0.00225323	0.0227827	0.0175691	CCT3/CCT6A/CCT2/PPP5C/PDRG1/SDF2L1	6
GO:0030130	CC	GO:0030130	clathrin coat_x000D_ of trans-Golgi_x000D_ network vesicle	4/630	18/19342	0.00236964	0.0235241	0.0181408	CLTA/CLTC/AP1M1/AP2A1	4
GO:0016234	CC	GO:0016234	inclusion body	8/630	74/19342	0.00275714	0.0268821	0.0207304	URB2/STRADB/EDEM1/GPX1/SQSTM1/KEAP1/NEFH/RANGAP1	8
GO:0005819	CC	GO:0005819	spindle	25/630	421/19342	0.0030026	0.0283764	0.0218827	NUDC/CDCA8/EVI5/KBTBD8/MAEA/TACC3/CCNB1/RPS6KA2/TRAPPC14/CLTA/SAC3D1/RACGAP1/KATNAL1/KIF23/NUBP2/SHCBP1/CIAO2B/PHLPP2/CHMP1A/AURKB/CENPV/CLTC/KIF3B/RANGAP1/MID1	25
GO:0030135	CC	GO:0030135	coated vesicle	20/630	310/19342	0.00301434	0.0283764	0.0218827	DVL1/VAMP3/ATP6V0B/KLHL12/SH3BP4/DBNL/CLTA/VPS33A/ATP6V1D/TMED10/ATP6V0D1/TMEM199/AP2B1/CLTC/UNC13D/AP1M1/AP2S1/AP2A1/DNAJC5/VMA21	20
GO:0030120	CC	GO:0030120	vesicle coat	7/630	60/19342	0.00325325	0.0301063	0.0232168	KLHL12/CLTA/AP2B1/CLTC/AP1M1/AP2S1/AP2A1	7
GO:0099571	CC	GO:0099571	postsynaptic_x000D_ cytoskeleton	3/630	10/19342	0.00347721	0.0311239	0.0240015	ACTB/SPTBN2/NEFH	3
GO:0140092	CC	GO:0140092	bBAF complex	3/630	10/19342	0.00347721	0.0311239	0.0240015	ACTB/SMARCD2/SMARCB1	3
GO:0005839	CC	GO:0005839	proteasome core_x000D_ complex	4/630	20/19342	0.00356316	0.0313788	0.0241981	PSMB4/PSMA3/PSMB3/PSMA7	4
GO:0000781	CC	GO:0000781	chromosome,_x000D_ telomeric_x000D_ region	13/630	169/19342	0.00364694	0.0316068	0.0243739	RBBP4/MSH2/MCM2/LRWD1/RECQL4/MACROH2A2/FEN1/RAD51/UPF1/PCNA/MCM5/XRCC6/RBBP7	13
GO:0015934	CC	GO:0015934	large ribosomal_x000D_ subunit	10/630	114/19342	0.00409099	0.0349013	0.0269144	MRPL24/RPL15/RPL7L1/MRPL41/RPLP2/MRPL17/RPLP1/MRPL28/MRPL12/RPL39	10
GO:0012510	CC	GO:0012510	trans-Golgi_x000D_ network_x000D_ transport_x000D_ vesicle_x000D_ membrane	4/630	21/19342	0.0042896	0.0360166	0.0277745	CLTA/CLTC/AP1M1/AP2A1	4
GO:0034451	CC	GO:0034451	centriolar_x000D_ satellite	10/630	115/19342	0.00435366	0.0360166	0.0277745	KLHL12/TACC3/TRAPPC14/CSTPP1/KRT18/LRRC49/PARD6A/KEAP1/MID1/G6PD	10
GO:1902555	CC	GO:1902555	endoribonuclease_x000D_ complex	5/630	34/19342	0.00459117	0.0374146	0.0288526	AGO1/POP7/DICER1/TSEN34/HSD17B10	5
GO:0005832	CC	GO:0005832	chaperonin-containing_x000D_ T-complex	3/630	11/19342	0.00466625	0.0374672	0.0288932	CCT3/CCT6A/CCT2	3
GO:0000792	CC	GO:0000792	heterochromatin	8/630	81/19342	0.00482933	0.0382147	0.0294696	CENPA/H2AZ1/SMARCA5/LRWD1/MBD3/UHRF1/CENPB/MECP2	8
GO:0005751	CC	GO:0005751	mitochondrial_x000D_ respiratory_x000D_ chain complex_x000D_ IV	4/630	22/19342	0.00510965	0.0398553	0.0307347	COX7C/NDUFA4/COX8A/COX6B1	4
GO:0043596	CC	GO:0043596	nuclear_x000D_ replication_x000D_ fork	5/630	35/19342	0.00521549	0.0401079	0.0309295	SMARCA5/MMS22L/RPA3/TIMELESS/PCNA	5
GO:0061695	CC	GO:0061695	transferase_x000D_ complex,_x000D_ transferring_x000D_ phosphorus-containing_x000D_ groups	19/630	305/19342	0.00549268	0.0416528	0.0321209	POLR2D/STRADB/ACVR2B/CCNB1/CDKN1A/CKS2/CCNY/GTF2H1/CCND1/CDK4/TRAF3/POLR3K/PARD6A/SOCS7/ATXN7L3/POLRMT/STK11/PCNA/XRCC6	19
GO:0016235	CC	GO:0016235	aggresome	5/630	36/19342	0.00589756	0.0430587	0.0332051	URB2/STRADB/EDEM1/SQSTM1/RANGAP1	5
GO:0009898	CC	GO:0009898	cytoplasmic_x000D_ side of plasma_x000D_ membrane	12/630	159/19342	0.00593935	0.0430587	0.0332051	ACP1/GNAI2/GNB2/TRAF2/RACGAP1/TRAF3/LITAF/AP2B1/GNA11/AP2S1/AP2A1/G6PD	12
GO:0005758	CC	GO:0005758	mitochondrial_x000D_ intermembrane_x000D_ space	8/630	84/19342	0.00601555	0.0430587	0.0332051	PARK7/CAPN2/UQCC2/CHCHD2/STOML2/TIMM13/NDUFB7/PANK2	8
GO:0005840	CC	GO:0005840	ribosome	15/630	221/19342	0.00604244	0.0430587	0.0332051	AURKAIP1/MRPL24/RPL15/SERP1/RPL7L1/RPS12/MRPL41/RPLP2/MRPL17/GCN1/RPLP1/MRPL28/MRPL12/RPS19/RPL39	15
GO:0033179	CC	GO:0033179	proton-transporting_x000D_ V-type ATPase,_x000D_ V0 domain	3/630	12/19342	0.00607238	0.0430587	0.0332051	ATP6V0B/ATP6V0E1/ATP6V0D1	3
GO:0005769	CC	GO:0005769	early endosome	24/630	423/19342	0.00628932	0.0440252	0.0339504	VAMP3/SNX7/SNX17/STAMBP/TGFBRAP1/SNX8/DBNL/AP4M1/DKK1/PRDX3/HPS5/MTMR2/VPS33A/NIPA2/LITAF/ATP6V0D1/CHMP1A/ANKFY1/PHB1/PLEKHJ1/UBXN6/AP1M1/CLCN5/SNX12	24
GO:0030119	CC	GO:0030119	AP-type_x000D_ membrane coat_x000D_ adaptor complex	5/630	37/19342	0.00664004	0.0458919	0.03539	AP4M1/AP2B1/AP1M1/AP2S1/AP2A1	5
GO:1904813	CC	GO:1904813	ficolin-1-rich_x000D_ granule lumen	10/630	124/19342	0.0073618	0.0495766	0.0382314	PSMD14/PSMD2/DBNL/PDAP1/VCP/PSMD13/PSMC3/PSMD3/ACLY/XRCC6	10
GO:0070069	CC	GO:0070069	cytochrome_x000D_ complex	5/630	38/19342	0.00744557	0.0495766	0.0382314	COX7C/NDUFA4/CYC1/COX8A/COX6B1	5
GO:1905348	CC	GO:1905348	endonuclease_x000D_ complex	5/630	38/19342	0.00744557	0.0495766	0.0382314	AGO1/POP7/DICER1/TSEN34/HSD17B10	5
GO:0031625	MF	GO:0031625	ubiquitin_x000D_ protein ligase_x000D_ binding	28/622	300/18246	1.52779523671843e-06	0.000654648	0.000578275	MFN2/JAK1/BCL10/SMG5/NDUFS2/PRDX6/YOD1/SQSTM1/CDKN1A/ABCB1/MFHAS1/FZD6/DNAJA1/BAG1/VCP/TRAF2/TMBIM6/DAZAP2/CCT2/PSMA3/TRAF3/NAE1/CRK/TRAF4/NPLOC4/HSPBP1/RANGAP1/MID1	28
GO:0044389	MF	GO:0044389	ubiquitin-like_x000D_ protein ligase_x000D_ binding	29/622	319/18246	1.69817921320905e-06	0.000654648	0.000578275	MFN2/JAK1/BCL10/SMG5/NDUFS2/PRDX6/YOD1/CCNB1/SQSTM1/CDKN1A/ABCB1/MFHAS1/FZD6/DNAJA1/BAG1/VCP/TRAF2/TMBIM6/DAZAP2/CCT2/PSMA3/TRAF3/NAE1/CRK/TRAF4/NPLOC4/HSPBP1/RANGAP1/MID1	29
GO:0004721	MF	GO:0004721	phosphoprotein_x000D_ phosphatase_x000D_ activity	19/622	168/18246	4.78837155211986e-06	0.00123061	0.00108704	SSU72/ACP1/CTDSPL/CDC25A/DUSP22/STYXL1/DUSP26/PTK2/PTPA/MTMR2/PGP/CPPED1/PPP4C/PHLPP2/DUSP3/TIMM50/PPP5C/PPP2R1A/SBF1	19
GO:0045296	MF	GO:0045296	cadherin_x000D_ binding	28/622	333/18246	1.12891877952017e-05	0.0020662	0.00182515	PARK7/NUDC/PRDX1/PRDX6/PCBP1/RPL15/STK38/PCMT1/DBNL/YKT6/EIF4H/SND1/SCRIB/PUF60/CTNNAL1/EIF4G2/SPTBN2/CORO1B/TWF1/KRT18/GCN1/EIF5/UNC45A/LRRC59/GIPC1/ARVCF/RANGAP1/FLNA	28
GO:0015078	MF	GO:0015078	proton_x000D_ transmembrane_x000D_ transporter_x000D_ activity	16/622	134/18246	1.33994903315039e-05	0.0020662	0.00182515	ATP6V0B/ATP5MC3/COX7C/ATP6V0E1/SLC25A13/CYC1/MFSD3/ATP5F1C/COX8A/ATP5F1B/ATP6V1D/ATP6V0D1/ATP5MC1/ATP5F1A/ATP5F1D/COX6B1	16
GO:0009055	MF	GO:0009055	electron_x000D_ transfer_x000D_ activity	14/622	111/18246	2.47047883770383e-05	0.00317457	0.00280421	NDUFS2/SRD5A1/NDUFS4/COX7C/ME1/NDUFA4/AKR1B1/NDUFB2/CYC1/NDUFS3/COX8A/COX11/NDUFB7/COX6B1	14
GO:0015453	MF	GO:0015453	oxidoreduction-driven_x000D_ active_x000D_ transmembrane_x000D_ transporter_x000D_ activity	10/622	60/18246	3.19254840244217e-05	0.00351636	0.00310613	NDUFS2/NDUFS4/COX7C/NDUFA4/NDUFB2/CYC1/NDUFS3/COX8A/NDUFB7/COX6B1	10
GO:0016887	MF	GO:0016887	ATP hydrolysis_x000D_ activity	29/622	376/18246	3.96229117029455e-05	0.00381866	0.00337316	ATAD3A/CCT3/MSH2/DHX30/MCM2/SMARCA5/TRIP13/G3BP1/CCT6A/RFC2/ABCB1/ATAD2/RECQL4/VCP/ATP5F1C/PSMC3/CCT2/DHX37/KATNAL1/KIF23/ATP5F1A/GET3/DDX39A/UPF1/DDX49/PSMC4/KIF3B/MCM5/XRCC6	29
GO:0051020	MF	GO:0051020	GTPase binding	25/622	303/18246	4.50862389980456e-05	0.00386239	0.00341179	DVL1/IPO13/EVI5/ROCK2/PREB/SH3BP4/RRAGD/GNB2/TNPO3/STOML2/CLTA/IARS1/BICD2/DENND5B/TRIP11/PARD6A/ANKFY1/UNC13D/BIRC5/DAPK3/PKN1/SPHK2/KIF3B/RANGAP1/FLNA	25
GO:0015399	MF	GO:0015399	primary active_x000D_ transmembrane_x000D_ transporter_x000D_ activity	16/622	159/18246	0.000109817	0.0084669	0.00747912	ATP6V0B/NDUFS2/NDUFS4/COX7C/ATP6V0E1/NDUFA4/ABCB1/NDUFB2/CYC1/NDUFS3/COX8A/ATP5F1B/ATP6V1D/ATP6V0D1/NDUFB7/COX6B1	16
GO:0003678	MF	GO:0003678	DNA helicase_x000D_ activity	9/622	58/18246	0.000140424	0.00984248	0.00869422	DHX30/MCM2/G3BP1/RFC2/RECQL4/RAD51/UPF1/MCM5/XRCC6	9
GO:0043531	MF	GO:0043531	ADP binding	7/622	36/18246	0.000182384	0.0117182	0.0103511	MSH2/ME1/VCP/ATP5F1A/ATP5F1D/PPP5C/MIEF1	7
GO:0004722	MF	GO:0004722	protein_x000D_ serine/threonine_x000D_ phosphatase_x000D_ activity	11/622	94/18246	0.000351166	0.0208269	0.0183971	SSU72/CTDSPL/DUSP22/DUSP26/CPPED1/PPP4C/PHLPP2/DUSP3/TIMM50/PPP5C/PPP2R1A	11
GO:0031492	MF	GO:0031492	nucleosomal DNA_x000D_ binding	7/622	41/18246	0.000423834	0.0233411	0.0206181	HMGN2/RBBP4/H2AZ1/ACTB/SMARCD2/MBD3/SMARCB1	7
GO:0008327	MF	GO:0008327	methyl-CpG_x000D_ binding	6/622	31/18246	0.00054455	0.0279899	0.0247245	TET3/LRWD1/ERH/MBD3/UHRF1/MECP2	6
GO:0031491	MF	GO:0031491	nucleosome_x000D_ binding	9/622	71/18246	0.000663325	0.031964	0.028235	HMGN2/RBBP4/RNF4/H2AZ1/SMARCA5/ACTB/SMARCD2/MBD3/SMARCB1	9
GO:0004386	MF	GO:0004386	helicase_x000D_ activity	14/622	153/18246	0.000760953	0.0333179	0.0294309	DHX30/MCM2/SMARCA5/G3BP1/RFC2/RECQL4/DHX37/DICER1/RAD51/DDX39A/UPF1/DDX49/MCM5/XRCC6	14
GO:0016791	MF	GO:0016791	phosphatase_x000D_ activity	20/622	265/18246	0.000794573	0.0333179	0.0294309	SSU72/ACP1/CTDSPL/CDC25A/DUSP22/STYXL1/DUSP26/PTK2/PTPA/MTMR2/PGP/CPPED1/PPP4C/PHLPP2/DUSP3/TIMM50/PPP5C/PPP2R1A/SBF1/PUDP	20
GO:0008137	MF	GO:0008137	NADH_x000D_ dehydrogenase_x000D_ (ubiquinone)_x000D_ activity	6/622	34/18246	0.000912093	0.0333179	0.0294309	NDUFS2/NDUFS4/NDUFA4/NDUFB2/NDUFS3/NDUFB7	6
GO:0140098	MF	GO:0140098	catalytic_x000D_ activity,_x000D_ acting on RNA	26/622	391/18246	0.000962156	0.0333179	0.0294309	LRRC47/RNASEH1/EXOSC7/DHX30/HARS1/G3BP1/BUD23/POP7/SND1/METTL2B/ERI1/IARS1/FEN1/MARS1/DHX37/DICER1/TRMT61A/POLR3K/TSR3/MRM3/DUS1L/POLRMT/DDX39A/UPF1/DDX49/TSEN34	26
GO:0050136	MF	GO:0050136	NADH_x000D_ dehydrogenase_x000D_ (quinone)_x000D_ activity	6/622	35/18246	0.00106949	0.0333179	0.0294309	NDUFS2/NDUFS4/NDUFA4/NDUFB2/NDUFS3/NDUFB7	6
GO:0017018	MF	GO:0017018	myosin_x000D_ phosphatase_x000D_ activity	9/622	76/18246	0.00109173	0.0333179	0.0294309	SSU72/CTDSPL/DUSP22/DUSP26/CPPED1/PPP4C/PHLPP2/DUSP3/PPP5C	9
GO:0042625	MF	GO:0042625	ATPase-coupled_x000D_ ion_x000D_ transmembrane_x000D_ transporter_x000D_ activity	5/622	24/18246	0.00112356	0.0333179	0.0294309	ATP6V0B/ATP6V0E1/ATP5F1B/ATP6V1D/ATP6V0D1	5
GO:0044769	MF	GO:0044769	ATPase_x000D_ activity,_x000D_ coupled to_x000D_ transmembrane_x000D_ movement_x000D_ of ions,_x000D_ rotational_x000D_ mechanism	5/622	24/18246	0.00112356	0.0333179	0.0294309	ATP6V0B/ATP6V0E1/ATP5F1B/ATP6V1D/ATP6V0D1	5
GO:0046961	MF	GO:0046961	proton-transporting_x000D_ ATPase_x000D_ activity,_x000D_ rotational_x000D_ mechanism	5/622	24/18246	0.00112356	0.0333179	0.0294309	ATP6V0B/ATP6V0E1/ATP5F1B/ATP6V1D/ATP6V0D1	5
GO:0050750	MF	GO:0050750	low-density_x000D_ lipoprotein_x000D_ particle_x000D_ receptor_x000D_ binding	5/622	24/18246	0.00112356	0.0333179	0.0294309	SNX17/DNAJA1/DKK1/CLTC/AP2A1	5
GO:0008094	MF	GO:0008094	ATP-dependent_x000D_ activity,_x000D_ acting on DNA	12/622	126/18246	0.00125447	0.0352474	0.0311353	RBBP4/MSH2/DHX30/MCM2/SMARCA5/G3BP1/RFC2/RECQL4/RAD51/UPF1/MCM5/XRCC6	12
GO:0005080	MF	GO:0005080	protein kinase_x000D_ C binding	7/622	49/18246	0.00128006	0.0352474	0.0311353	HINT1/SQSTM1/YWHAG/TDG/C1QBP/PKN1/FLNA	7
GO:0016655	MF	GO:0016655	oxidoreductase_x000D_ activity,_x000D_ acting on_x000D_ NAD(P)H,_x000D_ quinone_x000D_ or similar_x000D_ compound as_x000D_ acceptor	7/622	50/18246	0.00144543	0.0371618	0.0328264	NDUFS2/TP53I3/NDUFS4/NDUFA4/NDUFB2/NDUFS3/NDUFB7	7
GO:0003954	MF	GO:0003954	NADH_x000D_ dehydrogenase_x000D_ activity	6/622	37/18246	0.00144598	0.0371618	0.0328264	NDUFS2/NDUFS4/NDUFA4/NDUFB2/NDUFS3/NDUFB7	6
GO:0003955	MF	GO:0003955	NAD(P)H_x000D_ dehydrogenase_x000D_ (quinone)_x000D_ activity	6/622	38/18246	0.00166837	0.0409981	0.0362152	NDUFS2/NDUFS4/NDUFA4/NDUFB2/NDUFS3/NDUFB7	6
GO:0031435	MF	GO:0031435	mitogen-activated_x000D_ protein kinase_x000D_ kinase kinase_x000D_ binding	4/622	16/18246	0.00175478	0.0409981	0.0362152	STK38/TRAF2/DIXDC1/DAZAP2	4
GO:0046933	MF	GO:0046933	proton-transporting_x000D_ ATP synthase_x000D_ activity,_x000D_ rotational_x000D_ mechanism	4/622	16/18246	0.00175478	0.0409981	0.0362152	ATP5F1C/ATP5F1B/ATP5F1A/ATP5F1D	4
GO:0140299	MF	GO:0140299	small molecule_x000D_ sensor activity	6/622	39/18246	0.00191579	0.0432079	0.0381671	PARK7/NDUFS2/MSH2/SLC38A9/HIF1AN/RAD51	6
GO:0009678	MF	GO:0009678	pyrophosphate_x000D_ hydrolysis-driven_x000D_ proton_x000D_ transmembrane_x000D_ transporter_x000D_ activity	5/622	27/18246	0.00196145	0.0432079	0.0381671	ATP6V0B/ATP6V0E1/ATP5F1B/ATP6V1D/ATP6V0D1	5
GO:0042578	MF	GO:0042578	phosphoric_x000D_ ester hydrolase_x000D_ activity	23/622	352/18246	0.00230792	0.0494279	0.0436615	SSU72/PDE4B/ACP1/CTDSPL/CDC25A/DUSP22/STYXL1/DUSP26/PTK2/PTPA/MTMR2/PGP/CPPED1/GDE1/PPP4C/PHLPP2/CNP/DUSP3/TIMM50/PPP5C/PPP2R1A/SBF1/PUDP	23

### Sheet: (J) siTDP43_vs_siNTC_GO_UP
	ONTOLOGY	ID	Description	GeneRatio	BgRatio	pvalue	p.adjust	qvalue	geneID	Count
GO:0006397	BP	GO:0006397	mRNA processing	63/787	497/18458	7.74638073985551e-15	3.79805047675116e-11	3.12546077640697e-11	KDM1A/HNRNPR/SRRM1/SFPQ/ZRANB2/RBMXL1/PRPF38B/SF3B4/PRPF3/RPRD2/CELF3/CDC73/PAPOLG/SNRNP27/HNRNPA3/NCL/RBM5/RBM15B/REST/PPWD1/SREK1/TCERG1/HNRNPH1/PRPF4B/SRPK1/SCAF8/QKI/TRA2A/SRRT/SRPK2/TGS1/PABPC1/PSIP1/NCBP1/PTBP3/RBM17/CPSF6/SRRM4/SFSWAP/ZC3H13/HNRNPC/PNN/RBM25/PAPOLA/SLTM/RNPS1/SF3B3/METTL16/NCBP3/CASC3/SRSF1/ALYREF/RPRD1A/SF3A2/CELF5/PRKACA/PAF1/NOVA2/RBM38/SCAF4/DYRK1A/THOC2/HTATSF1	63
GO:0008380	BP	GO:0008380	RNA splicing	57/787	463/18458	5.41164864183358e-13	1.3266656645455e-09	1.09172890758674e-09	KDM1A/HNRNPR/SRRM1/SFPQ/ZRANB2/RBMXL1/PRPF38B/SF3B4/PRPF3/CELF3/CLK2/IVNS1ABP/TAF5L/SNRNP27/HNRNPA3/NCL/RBM5/RBM15B/REST/PPWD1/SREK1/TCERG1/HNRNPH1/PRPF4B/SRPK1/QKI/TRA2A/SRPK2/TGS1/PABPC1/PSIP1/NCBP1/PTBP3/RBM17/RPS26/SRRM4/SFSWAP/ZC3H13/HNRNPC/PNN/RBM25/RNPS1/SF3B3/METTL16/POLR2A/CASC3/SRSF1/ALYREF/SF3A2/CELF5/NOVA2/RBM12/RBM38/DYRK1A/HNRNPH2/THOC2/HTATSF1	57
GO:0006338	BP	GO:0006338	chromatin_x000D_ remodeling	52/787	402/18458	8.57953360700913e-13	1.40218177583886e-09	1.153872011076e-09	CHD5/RERE/KDM1A/ARID1A/NASP/SETDB1/SATB1/RAD54L2/PBRM1/SETD7/HMGB2/DEK/BRD2/TSPYL4/TSPYL1/ARID1B/PHF10/ACTL6B/SRPK2/TEX15/KAT6A/MYC/CHRAC1/GATA3/KAT6B/KAT5/RSF1/KMT2A/NFRKB/ATF7IP/SMARCC2/HMGB1/HNRNPC/SUPT16H/SIN3A/CTCF/KDM6B/BPTF/SOX9/SS18/LMNB2/CHAF1A/DNMT1/SAMD1/TOP1/CHD6/SNAI1/DYRK1A/EP300/BCOR/PHF8/ATRX	52
GO:0098727	BP	GO:0098727	maintenance of_x000D_ cell number	33/787	181/18458	1.27930954387777e-12	1.56811367340818e-09	1.29041933728513e-09	SELENON/ARID1A/MTF2/CDC73/PROX1/TAF5L/WDR43/LBH/FZD7/MED28/RBPJ/REST/PHF10/ACTL6B/SRRT/PTN/HOOK3/MYC/DDX6/BCL9L/SUDS3/ZC3H13/BRMS1L/RTF1/SIN3A/STAT3/SOX9/SS18/CDH2/PAF1/CNOT3/MED15/MED12	33
GO:0019827	BP	GO:0019827	stem cell_x000D_ population_x000D_ maintenance	32/787	177/18458	3.55755632999982e-12	3.48853973719783e-09	2.87076071850301e-09	ARID1A/MTF2/CDC73/PROX1/TAF5L/WDR43/LBH/FZD7/MED28/RBPJ/REST/PHF10/ACTL6B/SRRT/PTN/HOOK3/MYC/DDX6/BCL9L/SUDS3/ZC3H13/BRMS1L/RTF1/SIN3A/STAT3/SOX9/SS18/CDH2/PAF1/CNOT3/MED15/MED12	32
GO:0043484	BP	GO:0043484	regulation of_x000D_ RNA splicing	32/787	181/18458	6.63373789565634e-12	5.42086948373384e-09	4.46089778141241e-09	SRRM1/RBMXL1/SF3B4/CELF3/CLK2/TAF5L/NCL/RBM5/RBM15B/REST/HNRNPH1/SRPK1/QKI/TRA2A/SRPK2/NCBP1/PTBP3/RPS26/SRRM4/SFSWAP/RBM25/RNPS1/SF3B3/METTL16/POLR2A/SRSF1/CELF5/NOVA2/RBM12/RBM38/DYRK1A/HNRNPH2	32
GO:0016570	BP	GO:0016570	histone_x000D_ modification	55/787	475/18458	1.61979922567634e-11	1.13455365764158e-08	9.33637658949986e-09	CHD5/PRDM2/KDM1A/SFPQ/MTF2/SETDB1/ASH1L/CDC73/TAF5L/ATF2/DCAF1/MSL2/TBL1XR1/SETD7/DEK/PHF1/NFYA/MAP3K7/HDAC9/TWIST1/AUTS2/ACTL6B/KDM7A/KAT6A/EYA1/PAX5/GATA3/BMI1/WAC/KAT6B/RCOR2/KAT5/KMT2A/USP15/SUDS3/SETD1B/BRMS1L/RCOR1/RTF1/SIN3A/GLYR1/SETD1A/SF3B3/KDM6B/MLLT6/MBTD1/AKAP8/SIN3B/PAF1/TAF4/DYRK1A/EP300/BCOR/PHF8/CUL4B	55
GO:0050684	BP	GO:0050684	regulation of_x000D_ mRNA processing	27/787	138/18458	2.61950639081607e-11	1.36684342747594e-08	1.12479166514921e-08	SRRM1/RBMXL1/SF3B4/CELF3/CDC73/NCL/RBM5/RBM15B/REST/SRPK1/QKI/TRA2A/SRPK2/NCBP1/CPSF6/SRRM4/SFSWAP/RBM25/PAPOLA/SLTM/RNPS1/METTL16/CELF5/PAF1/NOVA2/RBM38/DYRK1A	27
GO:0000377	BP	GO:0000377	RNA_x000D_ splicing, via_x000D_ transesterification_x000D_ reactions_x000D_ with bulged_x000D_ adenosine as_x000D_ nucleophile	43/787	322/18458	2.99167288398736e-11	1.36684342747594e-08	1.12479166514921e-08	KDM1A/HNRNPR/SRRM1/SFPQ/RBMXL1/SF3B4/PRPF3/CELF3/SNRNP27/HNRNPA3/NCL/RBM5/RBM15B/REST/PPWD1/HNRNPH1/PRPF4B/SRPK1/QKI/TRA2A/SRPK2/TGS1/PABPC1/PSIP1/NCBP1/RBM17/SRRM4/SFSWAP/HNRNPC/PNN/RBM25/RNPS1/SF3B3/METTL16/CASC3/SRSF1/ALYREF/SF3A2/CELF5/NOVA2/RBM38/DYRK1A/HTATSF1	43
GO:0000398	BP	GO:0000398	mRNA splicing,_x000D_ via spliceosome	43/787	322/18458	2.99167288398736e-11	1.36684342747594e-08	1.12479166514921e-08	KDM1A/HNRNPR/SRRM1/SFPQ/RBMXL1/SF3B4/PRPF3/CELF3/SNRNP27/HNRNPA3/NCL/RBM5/RBM15B/REST/PPWD1/HNRNPH1/PRPF4B/SRPK1/QKI/TRA2A/SRPK2/TGS1/PABPC1/PSIP1/NCBP1/RBM17/SRRM4/SFSWAP/HNRNPC/PNN/RBM25/RNPS1/SF3B3/METTL16/CASC3/SRSF1/ALYREF/SF3A2/CELF5/NOVA2/RBM38/DYRK1A/HTATSF1	43
GO:0018205	BP	GO:0018205	peptidyl-lysine_x000D_ modification	47/787	374/18458	3.0665465433888e-11	1.36684342747594e-08	1.12479166514921e-08	CHD5/KDM1A/MTF2/ARNT/SETDB1/ASH1L/TAF5L/BCL11A/ATF2/MSL2/SETD7/LOX/DEK/ATAT1/PHF1/NFYA/MAP3K7/HDAC9/TWIST1/ZMIZ2/AUTS2/ACTL6B/KAT6A/EYA1/PAX5/GATA3/BMI1/KAT6B/ZMIZ1/KAT5/KMT2A/DIP2B/SETD1B/RTF1/PIAS1/SIN3A/GLYR1/SETD1A/SF3B3/MLLT6/MBTD1/CBX4/PIAS2/NNAT/TAF4/EP300/BCOR	47
GO:0000375	BP	GO:0000375	RNA_x000D_ splicing, via_x000D_ transesterification_x000D_ reactions	43/787	326/18458	4.49149850701454e-11	1.83515143165769e-08	1.51016787520936e-08	KDM1A/HNRNPR/SRRM1/SFPQ/RBMXL1/SF3B4/PRPF3/CELF3/SNRNP27/HNRNPA3/NCL/RBM5/RBM15B/REST/PPWD1/HNRNPH1/PRPF4B/SRPK1/QKI/TRA2A/SRPK2/TGS1/PABPC1/PSIP1/NCBP1/RBM17/SRRM4/SFSWAP/HNRNPC/PNN/RBM25/RNPS1/SF3B3/METTL16/CASC3/SRSF1/ALYREF/SF3A2/CELF5/NOVA2/RBM38/DYRK1A/HTATSF1	43
GO:0048562	BP	GO:0048562	embryonic organ_x000D_ morphogenesis	39/787	294/18458	3.06907462304288e-10	1.15751329821379e-07	9.52531419443186e-08	MFAP2/EPHB2/PHACTR4/HIPK1/VANGL2/PROX1/SOX11/SIX3/SP3/ARL13B/SHOX2/WDR19/PDGFRA/SEC24B/EDNRA/SRF/CITED2/TWIST1/EYA1/PAX5/TGFBR1/GATA3/BMI1/ZEB1/FGFR2/TULP3/HOXC4/FOXN4/SLITRK6/HIF1A/RBPMS2/SMAD3/MAPK3/IRX5/SOX9/SMAD2/TSHZ1/TEAD2/MED12	39
GO:0048024	BP	GO:0048024	regulation of_x000D_ mRNA splicing,_x000D_ via spliceosome	22/787	107/18458	6.72088866298007e-10	2.35375122247081e-07	1.93692979287238e-07	SRRM1/RBMXL1/SF3B4/CELF3/NCL/RBM5/RBM15B/REST/SRPK1/QKI/TRA2A/SRPK2/NCBP1/SRRM4/SFSWAP/RBM25/RNPS1/METTL16/CELF5/NOVA2/RBM38/DYRK1A	22
GO:0048568	BP	GO:0048568	embryonic organ_x000D_ development	50/787	453/18458	7.47659817107968e-10	2.44385072218691e-07	2.01107373963147e-07	MFAP2/EPHB2/PHACTR4/HIPK1/ARNT/VANGL2/PBX1/VASH2/PROX1/SOX11/SIX3/EPAS1/SP3/ARL13B/SHOX2/RBPJ/WDR19/PDGFRA/SEC24B/EDNRA/SRF/CITED2/TWIST1/EGFR/EYA1/PAX5/TGFBR1/GATA3/BMI1/ZEB1/FGFR2/KMT2A/TULP3/PRICKLE1/HOXC4/FOXN4/SLITRK6/HIF1A/RBPMS2/SMAD3/MAPK3/IRX5/MED1/BPTF/SOX9/SMAD2/TSHZ1/TEAD2/SNAI1/MED12	50
GO:0048863	BP	GO:0048863	stem cell_x000D_ differentiation	33/787	247/18458	5.99409516907121e-09	1.83681553837226e-06	1.51153728835855e-06	PHACTR4/PUM1/MTF2/SEMA6C/SOX11/LBH/SEMA4F/ERBB4/FN1/GSK3B/RBPJ/PHOX2B/PDGFRA/REST/EDNRA/SEMA5A/MSX2/SRF/CITED2/TWIST1/PTN/FGFR2/KAT5/LRP6/PRICKLE1/HIF1A/MAPK3/SETD1A/MED1/STAT3/SOX9/CDH2/TEAD2	33
GO:1903311	BP	GO:1903311	regulation of_x000D_ mRNA metabolic_x000D_ process	39/787	327/18458	6.72351236990838e-09	1.93914006762711e-06	1.59574135689528e-06	SRRM1/PUM1/RBMXL1/SF3B4/CELF3/RC3H1/CDC73/NCL/RBM5/RBM15B/REST/HNRNPD/SRPK1/QKI/TRA2A/SRPK2/CNOT4/PABPC1/NCBP1/RC3H2/CPSF6/SRRM4/SFSWAP/HNRNPC/RBM25/PAPOLA/SLTM/RNPS1/TNRC6A/METTL16/CASC3/TNRC6C/CELF5/PAF1/NOVA2/CACNG7/CNOT3/RBM38/DYRK1A	39
GO:0003007	BP	GO:0003007	heart_x000D_ morphogenesis	34/787	262/18458	7.4965601388979e-09	2.04197968672313e-06	1.68036929897051e-06	VANGL2/PROX1/SOX11/SOS1/ATF2/ROBO1/ARL13B/SHOX2/RBPJ/SEC24B/EDNRA/MSX2/SRF/CITED2/TWIST1/ELN/EPHB4/EYA1/TGFBR1/GATA3/ZMIZ1/FGFR2/PRICKLE1/FOXN4/MIR17HG/HIF1A/SMAD3/EMP2/MED1/SOX9/SMAD2/GSK3A/TEAD2/SNAI1	34
GO:0048706	BP	GO:0048706	embryonic_x000D_ skeletal system_x000D_ development	22/787	129/18458	2.57763817414514e-08	6.65166314096507e-06	5.4737324772844e-06	PBX1/SOX11/SP3/SHOX2/WDR19/PDGFRA/EDNRA/TWIST1/EYA1/PAX5/TGFBR1/BMI1/ZEB1/FGFR2/TULP3/HOXC4/SMAD3/IRX5/MBTD1/SMAD2/SULF2/MED12	22
GO:0010975	BP	GO:0010975	regulation_x000D_ of neuron_x000D_ projection_x000D_ development	46/787	452/18458	4.47274501368549e-08	1.05218121527795e-05	8.65852399317363e-06	EPHB2/KDM1A/MACF1/DAB1/NEGR1/SEMA6C/CRABP2/KIDINS220/BCL11A/SEMA4F/ZNF804A/FN1/GOLGA4/ROBO1/GSK3B/RYK/SHOX2/PAQR3/PDLIM5/SEMA5A/NR2F1/EFNA5/SPOCK1/SYNGAP1/SRF/POU3F2/CUX1/PTN/GATA3/DIP2B/ULK1/BAG5/PTPN9/STX1B/ATP1B2/EFNB3/CDH2/SF3A2/CRTC1/ARHGAP33/GSK3A/NOVA2/SNAP25/SS18L1/YWHAH/EP300	46
GO:0000380	BP	GO:0000380	alternative_x000D_ mRNA splicing,_x000D_ via spliceosome	16/787	72/18458	4.5065889293977e-08	1.05218121527795e-05	8.65852399317363e-06	KDM1A/SFPQ/CELF3/RBM5/RBM15B/REST/NCBP1/RBM17/SRRM4/SFSWAP/RBM25/RNPS1/SRSF1/CELF5/NOVA2/RBM38	16
GO:0048880	BP	GO:0048880	sensory system_x000D_ development	42/787	395/18458	5.10583905724031e-08	1.13790585898406e-05	9.36396225186703e-06	GNB1/MFAP2/EPHB2/CLIC4/PHACTR4/HIPK1/PBX1/ATP2B4/PROX1/SOX11/SOS1/SIX3/MEIS1/SP3/WDR19/PHOX2B/PDGFRA/SRF/TFAP2B/CITED2/SDK1/TWIST1/EGFR/TGFBR1/GATA3/RAB18/ZEB1/TULP3/PRICKLE1/GDF11/FOXN4/SLITRK6/HIF1A/SMAD3/RPGRIP1L/NF1/MED1/STAT3/SOX9/MEIS3/TGIF2/CHRDL1	42
GO:0007409	BP	GO:0007409	axonogenesis	44/787	426/18458	5.74267769074405e-08	1.2241890746834e-05	1.00739970657309e-05	EPHB2/MACF1/DAB1/SEMA6C/CRABP2/ENAH/SOS1/SEMA4F/KIF5C/FN1/CNTN4/GOLGA4/ROBO1/ALCAM/GSK3B/RYK/SHOX2/PHOX2B/EDNRA/SEMA5A/EFNA5/SYNGAP1/SRF/POU3F2/ETV1/AUTS2/NFIB/GATA3/KIF5B/FGFR2/PRICKLE1/DIP2B/ULK1/SLITRK6/SLITRK5/SIN3A/EFNB3/NGFR/CDH2/NOTCH3/RAB3A/NOVA2/USP9X/NLGN3	44
GO:0001654	BP	GO:0001654	eye development	41/787	385/18458	7.06345696495625e-08	1.44300539579919e-05	1.18746625204725e-05	GNB1/MFAP2/EPHB2/CLIC4/PHACTR4/HIPK1/PBX1/ATP2B4/PROX1/SOX11/SOS1/SIX3/MEIS1/SP3/WDR19/PDGFRA/SRF/TFAP2B/CITED2/SDK1/TWIST1/EGFR/TGFBR1/GATA3/RAB18/ZEB1/TULP3/PRICKLE1/GDF11/FOXN4/SLITRK6/HIF1A/SMAD3/RPGRIP1L/NF1/MED1/STAT3/SOX9/MEIS3/TGIF2/CHRDL1	41
GO:0150063	BP	GO:0150063	visual system_x000D_ development	41/787	389/18458	9.39204483531392e-08	1.84196783310177e-05	1.51577717278982e-05	GNB1/MFAP2/EPHB2/CLIC4/PHACTR4/HIPK1/PBX1/ATP2B4/PROX1/SOX11/SOS1/SIX3/MEIS1/SP3/WDR19/PDGFRA/SRF/TFAP2B/CITED2/SDK1/TWIST1/EGFR/TGFBR1/GATA3/RAB18/ZEB1/TULP3/PRICKLE1/GDF11/FOXN4/SLITRK6/HIF1A/SMAD3/RPGRIP1L/NF1/MED1/STAT3/SOX9/MEIS3/TGIF2/CHRDL1	41
GO:0033044	BP	GO:0033044	regulation_x000D_ of chromosome_x000D_ organization	31/787	250/18458	9.86793210449108e-08	1.86086427339691e-05	1.53132727759167e-05	ARID1A/SETDB1/PBRM1/XRN1/SMC4/HNRNPD/SUB1/PPP1R10/FBXO5/ARID1B/MAP3K4/PHF10/ACTL6B/TERF1/MYC/MAPK15/KAT5/MRE11/NFRKB/ATF7IP/SMARCC2/HNRNPC/YLPM1/SIN3A/PLK1/MAPK3/CTCF/TERF2/ZNF207/DNMT1/ATRX	31
GO:0043414	BP	GO:0043414	macromolecule_x000D_ methylation	36/787	320/18458	1.14354980939977e-07	2.00243739838825e-05	1.64782948098847e-05	CHD5/ICMT/PRDM2/KDM1A/TYW3/MTF2/SETDB1/ASH1L/FBXO11/RBM15B/NSUN3/SETD7/PHF1/NFYA/AUTS2/KMT2E/CBLL1/TGS1/MYC/PAX5/GATA3/BMI1/KMT2A/ATF7IP/SETD1B/ZC3H13/RTF1/SETD1A/CTCF/METTL16/MLLT6/DNMT1/PAF1/BCOR/FTSJ1/ATRX	36
GO:0060485	BP	GO:0060485	mesenchyme_x000D_ development	36/787	320/18458	1.14354980939977e-07	2.00243739838825e-05	1.64782948098847e-05	PHACTR4/SEMA6C/SOX11/SEMA4F/CLASP1/ERBB4/FN1/ROBO1/GSK3B/RBPJ/PHOX2B/EDNRA/SEMA5A/BASP1/MSX2/CITED2/TWIST1/MYC/TGFBR1/GATA3/TCF7L2/FGFR2/BCL9L/LRP6/PRICKLE1/HIF1A/SMAD3/EMP2/MAPK3/SOX9/CDH2/SMAD2/DACT3/TEAD2/SNAI1/AMER1	36
GO:0048762	BP	GO:0048762	mesenchymal_x000D_ cell_x000D_ differentiation	31/787	255/18458	1.5490626753698e-07	2.61898424046143e-05	2.1551931886361e-05	PHACTR4/SEMA6C/SOX11/SEMA4F/CLASP1/ERBB4/FN1/GSK3B/RBPJ/PHOX2B/EDNRA/SEMA5A/MSX2/CITED2/TWIST1/TGFBR1/GATA3/TCF7L2/FGFR2/BCL9L/LRP6/HIF1A/SMAD3/EMP2/MAPK3/SOX9/CDH2/SMAD2/DACT3/SNAI1/AMER1	31
GO:0016055	BP	GO:0016055	Wnt signaling_x000D_ pathway	45/787	461/18458	2.10503247421585e-07	3.34920281903944e-05	2.75609871622705e-05	MACF1/VANGL2/CDC73/NID1/TCF7L1/ZEB2/LYPD6/FZD7/VGLL4/GSK3B/RYK/AMOTL2/TBL1XR1/DVL3/RBPJ/CXXC4/EDNRA/SEMA5A/ZBED3/TMEM170B/LATS1/EGFR/CDK14/GATA3/BTRC/TCF7L2/FGFR2/BCL9L/WNK1/LRP6/PRICKLE1/LRP1/PPM1A/CCDC88C/RTF1/SMAD3/SOX9/CDH2/RNF138/PAF1/GSK3A/DACT3/SULF2/AMER1/MED12	45
GO:0048638	BP	GO:0048638	regulation of_x000D_ developmental_x000D_ growth	36/787	328/18458	2.11758693433046e-07	3.34920281903944e-05	2.75609871622705e-05	MACF1/SEMA6C/CRABP2/PROX1/BCL11A/SEMA4F/ERBB4/FN1/VGLL4/GOLGA4/FOXP1/GSK3B/RYK/RBPJ/SEMA5A/BASP1/EFNA5/SRF/POU3F2/CITED2/LATS1/IL7/TGFBR1/FGFR2/DIP2B/DUSP6/ULK1/MIR17HG/SIN3A/STAT5B/STAT3/RPS6KB1/RNF157/GSK3A/CACNG7/WWC3	36
GO:0061564	BP	GO:0061564	axon_x000D_ development	46/787	478/18458	2.32989733896452e-07	3.50590075619736e-05	2.88504730691295e-05	EPHB2/MACF1/DAB1/SEMA6C/CRABP2/VASH2/ENAH/SOS1/SEMA4F/KIF5C/FN1/CNTN4/GOLGA4/ROBO1/ALCAM/GSK3B/RYK/SHOX2/PHOX2B/EDNRA/SEMA5A/EFNA5/SYNGAP1/SRF/POU3F2/ETV1/AUTS2/PTN/NFIB/GATA3/KIF5B/FGFR2/PRICKLE1/DIP2B/ULK1/SLITRK6/SLITRK5/SIN3A/EFNB3/NGFR/CDH2/NOTCH3/RAB3A/NOVA2/USP9X/NLGN3	46
GO:0198738	BP	GO:0198738	cell-cell_x000D_ signaling by_x000D_ wnt	45/787	463/18458	2.38176870640285e-07	3.50590075619736e-05	2.88504730691295e-05	MACF1/VANGL2/CDC73/NID1/TCF7L1/ZEB2/LYPD6/FZD7/VGLL4/GSK3B/RYK/AMOTL2/TBL1XR1/DVL3/RBPJ/CXXC4/EDNRA/SEMA5A/ZBED3/TMEM170B/LATS1/EGFR/CDK14/GATA3/BTRC/TCF7L2/FGFR2/BCL9L/WNK1/LRP6/PRICKLE1/LRP1/PPM1A/CCDC88C/RTF1/SMAD3/SOX9/CDH2/RNF138/PAF1/GSK3A/DACT3/SULF2/AMER1/MED12	45
GO:0031076	BP	GO:0031076	embryonic_x000D_ camera-type eye_x000D_ development	11/787	37/18458	2.44232803814198e-07	3.50590075619736e-05	2.88504730691295e-05	PHACTR4/HIPK1/PROX1/SOX11/SIX3/SP3/WDR19/CITED2/TWIST1/ZEB1/TULP3	11
GO:2000628	BP	GO:2000628	regulation of_x000D_ miRNA metabolic_x000D_ process	16/787	81/18458	2.5690287910503e-07	3.50590075619736e-05	2.88504730691295e-05	RC3H1/REST/SRF/FOXO3/MYB/EGFR/MYC/NFIB/RC3H2/GATA3/ZSWIM8/HIF1A/SMAD3/STAT3/NGFR/SOX9	16
GO:0060560	BP	GO:0060560	developmental_x000D_ growth_x000D_ involved in_x000D_ morphogenesis	29/787	234/18458	2.57418778754038e-07	3.50590075619736e-05	2.88504730691295e-05	MACF1/SEMA6C/CRABP2/KIF26B/BCL11A/SEMA4F/FN1/GOLGA4/ALCAM/GSK3B/RYK/EDNRA/SEMA5A/EFNA5/SRF/WASF1/AUTS2/FGFR2/PRICKLE1/DIP2B/ULK1/SIN3A/MED1/SOX9/RNF157/CACNG7/USP9X/MED12/NLGN3	29
GO:2000036	BP	GO:2000036	regulation_x000D_ of stem cell_x000D_ population_x000D_ maintenance	15/787	72/18458	2.92587408897832e-07	3.87717855628668e-05	3.19057621139513e-05	ARID1A/TAF5L/WDR43/LBH/REST/PHF10/ACTL6B/PTN/MYC/SUDS3/ZC3H13/BRMS1L/SIN3A/SS18/CNOT3	15
GO:0007389	BP	GO:0007389	pattern_x000D_ specification_x000D_ process	45/787	467/18458	3.04070797599048e-07	3.92331347533718e-05	3.22854118337161e-05	SSBP3/MTF2/HIPK1/VANGL2/PBX1/SIX3/MEIS1/PGAP1/ERBB4/ROBO1/ARL13B/RBPJ/WDR19/CXXC4/BASP1/MSX2/SYNGAP1/SRF/CITED2/EYA1/TGFBR1/BMI1/ZEB1/FGFR2/KMT2A/TULP3/LRP6/PRICKLE1/HOXC4/GDF11/FOXN4/HIF1A/RNF111/SMAD3/RPGRIP1L/BPTF/SMAD2/TSHZ1/PRKACA/MEIS3/SNAI1/EP300/BCOR/MED12/CHRDL1	45
GO:0060562	BP	GO:0060562	epithelial tube_x000D_ morphogenesis	36/787	334/18458	3.30882518996793e-07	4.15978715549045e-05	3.42313817898707e-05	CLIC4/PHACTR4/HS2ST1/VANGL2/PBX1/PROX1/KIF26B/SOX11/FOXP1/ARL13B/DVL3/RBPJ/SEC24B/EDNRA/MSX2/BRD2/SRF/CITED2/TWIST1/EYA1/MTSS1/MYC/GATA3/BTRC/FGFR2/TULP3/PRICKLE1/FOXN4/HIF1A/SMAD3/MED1/GNA13/SOX9/PRKACA/TEAD2/MED12	36
GO:0060537	BP	GO:0060537	muscle tissue_x000D_ development	42/787	426/18458	4.10641848607075e-07	5.03344245930123e-05	4.14207948871295e-05	SELENON/PROX1/SOX11/FOXN2/FZD7/ERBB4/IGFBP5/VGLL4/FOXP1/SHOX2/RBPJ/PHOX2B/PDGFRA/PDLIM5/EDNRA/HOMER1/LOX/MSX2/SRF/TFAP2B/CITED2/HDAC9/TWIST1/ELN/MTPN/EYA1/PAX5/TGFBR1/FGFR2/BCL9L/PRICKLE1/MIR17HG/SMAD3/MEF2A/KDM6B/NF1/MED1/RPS6KB1/PRKAR1A/SOX9/GSK3A/EP300	42
GO:0048593	BP	GO:0048593	camera-type eye_x000D_ morphogenesis	20/787	127/18458	4.22546659496096e-07	5.05303968660819e-05	4.15820627945708e-05	EPHB2/PHACTR4/HIPK1/PROX1/SOX11/SIX3/MEIS1/SP3/TFAP2B/CITED2/SDK1/TWIST1/ZEB1/GDF11/FOXN4/HIF1A/RPGRIP1L/NF1/STAT3/SOX9	20
GO:0043010	BP	GO:0043010	camera-type eye_x000D_ development	36/787	338/18458	4.42338294118382e-07	5.16377299062483e-05	4.24933002846055e-05	GNB1/EPHB2/CLIC4/PHACTR4/HIPK1/ATP2B4/PROX1/SOX11/SOS1/SIX3/MEIS1/SP3/WDR19/PDGFRA/SRF/TFAP2B/CITED2/SDK1/TWIST1/EGFR/TGFBR1/GATA3/ZEB1/TULP3/PRICKLE1/GDF11/FOXN4/SLITRK6/HIF1A/SMAD3/RPGRIP1L/NF1/MED1/STAT3/SOX9/TGIF2	36
GO:0048704	BP	GO:0048704	embryonic_x000D_ skeletal system_x000D_ morphogenesis	17/787	95/18458	4.84178005623371e-07	5.52075525946834e-05	4.54309497075736e-05	SOX11/SHOX2/WDR19/PDGFRA/TWIST1/EYA1/PAX5/TGFBR1/BMI1/ZEB1/FGFR2/TULP3/HOXC4/SMAD3/IRX5/SMAD2/MED12	17
GO:1903706	BP	GO:1903706	regulation of_x000D_ hemopoiesis	41/787	415/18458	5.34400258792918e-07	5.9549192474129e-05	4.90037366495994e-05	ARID1A/ARNT/RC3H1/CDC73/SOS1/MEIS1/PBRM1/FOXP1/HMGB2/AP3B1/LOX/NEDD9/FOXO3/MYB/ARID1B/PHF10/MTURN/ACTL6B/CNOT4/PTN/KAT6A/IL7/MYC/RC3H2/GATA3/ZEB1/KAT6B/ZMIZ1/KAT5/SMARCC2/HMGB1/MIR17HG/HIF1A/RCOR1/NF1/MED1/STAT5B/STAT3/PAF1/SOX12/GABPA	41
GO:0060070	BP	GO:0060070	canonical_x000D_ Wnt signaling_x000D_ pathway	34/787	313/18458	5.84999538069156e-07	6.37389496700683e-05	5.24515375302708e-05	NID1/TCF7L1/ZEB2/LYPD6/FZD7/GSK3B/RYK/TBL1XR1/DVL3/RBPJ/EDNRA/SEMA5A/ZBED3/TMEM170B/LATS1/EGFR/CDK14/GATA3/BTRC/TCF7L2/FGFR2/BCL9L/WNK1/LRP6/PRICKLE1/PPM1A/CCDC88C/SMAD3/SOX9/CDH2/GSK3A/DACT3/SULF2/AMER1	34
GO:0048588	BP	GO:0048588	developmental_x000D_ cell growth	28/787	231/18458	6.51885496540911e-07	6.87109732474302e-05	5.65430746927015e-05	MACF1/SEMA6C/CRABP2/BCL11A/SEMA4F/FN1/GOLGA4/FOXP1/ALCAM/GSK3B/RYK/PDLIM5/EDNRA/SEMA5A/EFNA5/SRF/WASF1/AUTS2/PRICKLE1/DIP2B/ULK1/SIN3A/SOX9/RNF157/GSK3A/CACNG7/USP9X/NLGN3	28
GO:0010586	BP	GO:0010586	miRNA metabolic_x000D_ process	17/787	97/18458	6.58661175327191e-07	6.87109732474302e-05	5.65430746927015e-05	AGO4/RC3H1/REST/SRF/FOXO3/MYB/EGFR/MYC/NFIB/RC3H2/GATA3/ZSWIM8/HIF1A/SMAD3/STAT3/NGFR/SOX9	17
GO:0048596	BP	GO:0048596	embryonic_x000D_ camera-type eye_x000D_ morphogenesis	9/787	26/18458	7.2274539738527e-07	7.38254309037496e-05	6.07518225477575e-05	PHACTR4/HIPK1/PROX1/SOX11/SIX3/SP3/CITED2/TWIST1/ZEB1	9
GO:0060840	BP	GO:0060840	artery_x000D_ development	18/787	109/18458	7.7553162010985e-07	7.76006435387469e-05	6.38584897933632e-05	PROX1/ROBO1/RBPJ/SEC24B/EDNRA/LOX/SRF/TFAP2B/CITED2/EYA1/TGFBR1/CNTRL/ZMIZ1/PRICKLE1/LRP1/NF1/NGFR/NOTCH3	18
GO:0032259	BP	GO:0032259	methylation	37/787	363/18458	9.03525032042386e-07	8.85996646420763e-05	7.2909714690915e-05	CHD5/ICMT/PRDM2/KDM1A/TYW3/MTF2/SETDB1/ASH1L/FBXO11/RBM15B/NSUN3/PRDM8/SETD7/PHF1/NFYA/AUTS2/KMT2E/CBLL1/TGS1/MYC/PAX5/GATA3/BMI1/KMT2A/ATF7IP/SETD1B/ZC3H13/RTF1/SETD1A/CTCF/METTL16/MLLT6/DNMT1/PAF1/BCOR/FTSJ1/ATRX	37
GO:0001701	BP	GO:0001701	in utero_x000D_ embryonic_x000D_ development	39/787	397/18458	1.16406832292229e-06	0.000107832	8.87360387219304e-05	NASP/ARNT/VASH2/KIDINS220/EPAS1/SP3/ATF2/TBL1XR1/RBPJ/WDR19/PDGFRA/EDNRA/SRF/CITED2/LATS1/TWIST1/EGFR/TGFBR1/GATA3/BMI1/ZMIZ1/FGFR2/HIF1A/RTF1/SMAD3/SIN3A/RPGRIP1L/TERF2/CMIP/SPECC1/MED1/GNA13/BPTF/SMAD2/CNOT3/BCL2L1/SNAI1/GABPA/BCOR	39
GO:0030900	BP	GO:0030900	forebrain_x000D_ development	39/787	397/18458	1.16406832292229e-06	0.000107832	8.87360387219304e-05	CHD5/EPHB2/KDM1A/DAB1/ATP2B4/PROX1/SIX3/PGAP1/ERBB4/FOXP1/ROBO1/ARL13B/GSK3B/RYK/RBPJ/SEMA5A/ZSWIM6/ATAT1/SRF/AKIRIN2/POU3F2/EGFR/HOOK3/NFIB/PAX5/ZEB1/ZMIZ1/FGFR2/TACC2/SLITRK5/HIF1A/SIN3A/RPGRIP1L/ATP1B2/NF1/CDH2/NOTCH3/ATP1A3/ATRX	39
GO:0018394	BP	GO:0018394	peptidyl-lysine_x000D_ acetylation	23/787	172/18458	1.17594367104785e-06	0.000107832	8.87360387219304e-05	CHD5/TAF5L/ATF2/MSL2/DEK/ATAT1/NFYA/MAP3K7/TWIST1/AUTS2/ACTL6B/KAT6A/GATA3/BMI1/KAT6B/KAT5/DIP2B/SIN3A/GLYR1/SF3B3/MBTD1/TAF4/EP300	23
GO:0060541	BP	GO:0060541	respiratory_x000D_ system_x000D_ development	26/787	211/18458	1.18762295497914e-06	0.000107832	8.87360387219304e-05	SELENON/PROX1/SOX11/EPAS1/SP3/IGFBP5/RBPJ/PHOX2B/PDGFRA/SEC24B/BASP1/AP3B1/LOX/SRF/PHF14/NFIB/RC3H2/FGFR2/TULP3/MIR17HG/MAPK3/RPGRIP1L/SOX9/SMAD2/RAB3A/EP300	26
GO:0048048	BP	GO:0048048	embryonic eye_x000D_ morphogenesis	10/787	35/18458	1.3046777908195e-06	0.000116306	9.57096645399262e-05	MFAP2/PHACTR4/HIPK1/PROX1/SOX11/SIX3/SP3/CITED2/TWIST1/ZEB1	10
GO:0018393	BP	GO:0018393	internal_x000D_ peptidyl-lysine_x000D_ acetylation	22/787	161/18458	1.38309144592708e-06	0.000121095	9.96501788014752e-05	CHD5/TAF5L/ATF2/MSL2/DEK/ATAT1/NFYA/MAP3K7/TWIST1/AUTS2/ACTL6B/KAT6A/GATA3/BMI1/KAT6B/KAT5/SIN3A/GLYR1/SF3B3/MBTD1/TAF4/EP300	22
GO:0051236	BP	GO:0051236	establishment_x000D_ of RNA_x000D_ localization	22/787	162/18458	1.53734750930362e-06	0.000131151	0.000107925	NDC1/SMG7/KIF5C/HNRNPA3/AGFG1/RBM15B/G3BP2/NUP153/QKI/POM121/POM121C/TERF1/NCBP1/CKAP5/CPSF6/ATXN2/NPIPA1/NCBP3/CASC3/SRSF1/ALYREF/THOC2	22
GO:0090596	BP	GO:0090596	sensory organ_x000D_ morphogenesis	30/787	269/18458	1.55144563467971e-06	0.000131151	0.000107925	MFAP2/EPHB2/PHACTR4/HIPK1/PROX1/SOX11/SIX3/MEIS1/SP3/WDR19/SEC24B/EDNRA/TFAP2B/CITED2/SDK1/TWIST1/EYA1/GATA3/ZEB1/FGFR2/GDF11/FOXN4/SLITRK6/HIF1A/MAPK3/RPGRIP1L/NF1/STAT3/SOX9/TSHZ1	30
GO:0003151	BP	GO:0003151	outflow tract_x000D_ morphogenesis	15/787	82/18458	1.6969853428547e-06	0.000135004	0.000111096	SOX11/ATF2/ROBO1/RBPJ/SEC24B/EDNRA/MSX2/CITED2/TWIST1/ELN/EYA1/FGFR2/PRICKLE1/MIR17HG/HIF1A	15
GO:0014032	BP	GO:0014032	neural_x000D_ crest cell_x000D_ development	15/787	82/18458	1.6969853428547e-06	0.000135004	0.000111096	PHACTR4/SEMA6C/SOX11/SEMA4F/ERBB4/FN1/PHOX2B/EDNRA/SEMA5A/CITED2/TWIST1/HIF1A/MAPK3/SOX9/CDH2	15
GO:0006475	BP	GO:0006475	internal_x000D_ protein_x000D_ amino acid_x000D_ acetylation	22/787	163/18458	1.70716744964743e-06	0.000135004	0.000111096	CHD5/TAF5L/ATF2/MSL2/DEK/ATAT1/NFYA/MAP3K7/TWIST1/AUTS2/ACTL6B/KAT6A/GATA3/BMI1/KAT6B/KAT5/SIN3A/GLYR1/SF3B3/MBTD1/TAF4/EP300	22
GO:0021915	BP	GO:0021915	neural tube_x000D_ development	22/787	163/18458	1.70716744964743e-06	0.000135004	0.000111096	PHACTR4/SSBP3/VANGL2/PROX1/SOX11/ARL13B/DVL3/WDR19/SEC24B/BRD2/CITED2/TWIST1/BMI1/KAT5/TULP3/PRICKLE1/HIF1A/RPGRIP1L/NF1/PRKACA/TEAD2/MED12	22
GO:1904888	BP	GO:1904888	cranial_x000D_ skeletal system_x000D_ development	14/787	72/18458	1.7512496004162e-06	0.000136292	0.000112156	WDR19/PDGFRA/EDNRA/MSX2/TWIST1/PAX5/TGFBR1/FGFR2/TULP3/FOXN3/SMAD3/IRX5/SMAD2/MED12	14
GO:0034968	BP	GO:0034968	histone lysine_x000D_ methylation	17/787	104/18458	1.81114692065452e-06	0.000138751	0.00011418	CHD5/KDM1A/MTF2/SETDB1/ASH1L/SETD7/PHF1/NFYA/AUTS2/PAX5/GATA3/KMT2A/SETD1B/RTF1/SETD1A/MLLT6/BCOR	17
GO:0035904	BP	GO:0035904	aorta_x000D_ development	13/787	63/18458	2.02510310802379e-06	0.000152755	0.000125704	PROX1/ROBO1/RBPJ/SEC24B/EDNRA/LOX/SRF/TFAP2B/EYA1/CNTRL/PRICKLE1/LRP1/NGFR	13
GO:0048701	BP	GO:0048701	embryonic_x000D_ cranial_x000D_ skeleton_x000D_ morphogenesis	11/787	45/18458	2.12202899379869e-06	0.000157641	0.000129725	WDR19/PDGFRA/TWIST1/PAX5/TGFBR1/FGFR2/TULP3/SMAD3/IRX5/SMAD2/MED12	11
GO:0016573	BP	GO:0016573	histone_x000D_ acetylation	21/787	153/18458	2.22306954197613e-06	0.000162682	0.000133873	CHD5/TAF5L/ATF2/MSL2/DEK/NFYA/MAP3K7/TWIST1/AUTS2/ACTL6B/KAT6A/GATA3/BMI1/KAT6B/KAT5/SIN3A/GLYR1/SF3B3/MBTD1/TAF4/EP300	21
GO:0014033	BP	GO:0014033	neural_x000D_ crest cell_x000D_ differentiation	16/787	95/18458	2.41734445040982e-06	0.000174298	0.000143432	PHACTR4/SEMA6C/SOX11/SEMA4F/ERBB4/FN1/PHOX2B/EDNRA/SEMA5A/CITED2/TWIST1/LRP6/HIF1A/MAPK3/SOX9/CDH2	16
GO:0050770	BP	GO:0050770	regulation of_x000D_ axonogenesis	21/787	155/18458	2.74775391568235e-06	0.00019525	0.000160673	EPHB2/MACF1/DAB1/SEMA6C/CRABP2/SEMA4F/FN1/GOLGA4/ROBO1/GSK3B/RYK/SHOX2/SEMA5A/EFNA5/SYNGAP1/SRF/POU3F2/DIP2B/ULK1/EFNB3/CDH2	21
GO:0048592	BP	GO:0048592	eye_x000D_ morphogenesis	21/787	157/18458	3.38270910078488e-06	0.000236935	0.000194976	MFAP2/EPHB2/PHACTR4/HIPK1/PROX1/SOX11/SIX3/MEIS1/SP3/TFAP2B/CITED2/SDK1/TWIST1/ZEB1/GDF11/FOXN4/HIF1A/RPGRIP1L/NF1/STAT3/SOX9	21
GO:0016571	BP	GO:0016571	histone_x000D_ methylation	19/787	133/18458	3.68016509454082e-06	0.000254139	0.000209134	CHD5/PRDM2/KDM1A/MTF2/SETDB1/ASH1L/SETD7/PHF1/NFYA/AUTS2/PAX5/GATA3/KMT2A/SETD1B/RTF1/SETD1A/MLLT6/PAF1/BCOR	19
GO:0050657	BP	GO:0050657	nucleic acid_x000D_ transport	21/787	159/18458	4.14821225681137e-06	0.00027841	0.000229107	NDC1/SMG7/KIF5C/HNRNPA3/AGFG1/RBM15B/G3BP2/NUP153/QKI/POM121/POM121C/NCBP1/CKAP5/CPSF6/ATXN2/NPIPA1/NCBP3/CASC3/SRSF1/ALYREF/THOC2	21
GO:0050658	BP	GO:0050658	RNA transport	21/787	159/18458	4.14821225681137e-06	0.00027841	0.000229107	NDC1/SMG7/KIF5C/HNRNPA3/AGFG1/RBM15B/G3BP2/NUP153/QKI/POM121/POM121C/NCBP1/CKAP5/CPSF6/ATXN2/NPIPA1/NCBP3/CASC3/SRSF1/ALYREF/THOC2	21
GO:1990138	BP	GO:1990138	neuron_x000D_ projection_x000D_ extension	22/787	172/18458	4.20647884850071e-06	0.00027841	0.000229107	MACF1/SEMA6C/BCL11A/SEMA4F/FN1/GOLGA4/ALCAM/GSK3B/RYK/EDNRA/SEMA5A/SRF/WASF1/AUTS2/PRICKLE1/DIP2B/ULK1/SIN3A/RNF157/CACNG7/USP9X/NLGN3	22
GO:0048864	BP	GO:0048864	stem cell_x000D_ development	15/787	88/18458	4.25876969200734e-06	0.00027841	0.000229107	PHACTR4/SEMA6C/SOX11/SEMA4F/ERBB4/FN1/PHOX2B/EDNRA/SEMA5A/CITED2/TWIST1/HIF1A/MAPK3/SOX9/CDH2	15
GO:0031061	BP	GO:0031061	negative_x000D_ regulation_x000D_ of histone_x000D_ methylation	6/787	12/18458	4.36875721323442e-06	0.000281842	0.000231931	KDM1A/MTF2/PHF1/PAX5/MLLT6/BCOR	6
GO:0021537	BP	GO:0021537	telencephalon_x000D_ development	29/787	270/18458	4.88881901132998e-06	0.000311297	0.00025617	EPHB2/KDM1A/DAB1/ATP2B4/PROX1/SIX3/ERBB4/FOXP1/ROBO1/ARL13B/GSK3B/RYK/ZSWIM6/ATAT1/SRF/AKIRIN2/POU3F2/EGFR/NFIB/PAX5/ZMIZ1/TACC2/SLITRK5/HIF1A/RPGRIP1L/ATP1B2/NF1/CDH2/ATP1A3	29
GO:1902893	BP	GO:1902893	regulation_x000D_ of miRNA_x000D_ transcription	13/787	68/18458	4.98438437408079e-06	0.000313313	0.000257829	REST/SRF/FOXO3/MYB/EGFR/MYC/NFIB/GATA3/HIF1A/SMAD3/STAT3/NGFR/SOX9	13
GO:0040029	BP	GO:0040029	epigenetic_x000D_ regulation of_x000D_ gene expression	23/787	188/18458	5.47763135141982e-06	0.00033996	0.000279757	KDM1A/ARID1A/SETDB1/RBM15B/MSL2/ARID1B/TEX15/BMI1/CREBZF/KMT2A/ATF7IP/HMGB1/SIN3A/CTCF/LMNB2/DNMT1/SAMD1/GSK3A/DYRK1A/EP300/PHF8/RLIM/ATRX	23
GO:0035270	BP	GO:0035270	endocrine_x000D_ system_x000D_ development	19/787	137/18458	5.73933880749095e-06	0.00035175	0.000289459	PBX1/SIX3/GSK3B/RBPJ/PDGFRA/EDNRA/SRF/POU3F2/CITED2/TGFBR1/GATA3/GDF11/SMAD3/MAPK3/NF1/SOX9/CDH2/SMAD2/GSK3A	19
GO:0061614	BP	GO:0061614	miRNA_x000D_ transcription	13/787	69/18458	5.90464930253615e-06	0.000357414	0.00029412	REST/SRF/FOXO3/MYB/EGFR/MYC/NFIB/GATA3/HIF1A/SMAD3/STAT3/NGFR/SOX9	13
GO:0072175	BP	GO:0072175	epithelial tube_x000D_ formation	19/787	138/18458	6.39483175308402e-06	0.000382364	0.000314652	PHACTR4/HS2ST1/VANGL2/PROX1/SOX11/DVL3/SEC24B/BRD2/CITED2/TWIST1/GATA3/FGFR2/TULP3/PRICKLE1/HIF1A/SOX9/PRKACA/TEAD2/MED12	19
GO:0030323	BP	GO:0030323	respiratory_x000D_ tube_x000D_ development	23/787	190/18458	6.54713895724685e-06	0.000386754	0.000318265	SELENON/PROX1/SOX11/EPAS1/SP3/IGFBP5/RBPJ/PDGFRA/SEC24B/AP3B1/LOX/SRF/PHF14/NFIB/RC3H2/FGFR2/TULP3/MIR17HG/MAPK3/SOX9/SMAD2/RAB3A/EP300	23
GO:0048872	BP	GO:0048872	homeostasis of_x000D_ number of cells	31/787	304/18458	6.79946678034534e-06	0.000396878	0.000326596	ARNT/UBAP2L/RC3H1/SOS1/EPAS1/SP3/HMGB2/F2R/AP3B1/SRF/FOXO3/MYB/CITED2/KMT2E/IL7/ZNF251/PTBP3/RC3H2/GATA3/KMT2A/HMGB1/MIR17HG/HIF1A/RCOR1/NF1/MED1/STAT5B/STAT3/SOX9/CDH2/FECH	31
GO:0051960	BP	GO:0051960	regulation of_x000D_ nervous system_x000D_ development	41/787	461/18458	7.58500956260458e-06	0.000437521	0.000360041	SPEN/EPHB2/KDM1A/MACF1/DAB1/SEMA6C/CRABP2/PROX1/SOX11/SEMA4F/LRRTM1/FN1/GOLGA4/ROBO1/RYK/SHOX2/REST/HMGB2/SEMA5A/IL6ST/EFNA5/SYNGAP1/SRF/SRRT/CUX1/LRRN3/PTN/HOOK3/DIP2B/PPP1CC/ULK1/WASF3/SLITRK6/SLITRK5/HIF1A/NLGN2/EFNB3/NF1/SS18L1/YWHAH/NLGN3	41
GO:0016358	BP	GO:0016358	dendrite_x000D_ development	26/787	234/18458	8.14960094717484e-06	0.000464622	0.000382343	RERE/EPHB2/FOXO6/DAB1/KIDINS220/BCL11A/IQSEC1/GSK3B/PDLIM5/SYNGAP1/SDK1/ACTL6B/CUX1/PTN/ASAP1/PRICKLE1/SLITRK5/FARP1/MEF2A/NLGN2/CRTC1/ARHGAP33/GSK3A/SHANK1/SS18L1/YWHAH	26
GO:0032786	BP	GO:0032786	positive_x000D_ regulation of_x000D_ DNA-templated_x000D_ transcription,_x000D_ elongation	12/787	61/18458	8.43535026212799e-06	0.000475385	0.0003912	CDC73/MED28/TCERG1/SCAF8/NCBP1/CCNT1/SUPT16H/MED1/ALYREF/BRD4/MED25/MED15	12
GO:0035265	BP	GO:0035265	organ growth	22/787	180/18458	8.85079046309924e-06	0.00049313	0.000405802	PROX1/ATF2/ERBB4/VGLL4/FOXP1/RBPJ/PDLIM5/BASP1/MSX2/CITED2/LATS1/IL7/TGFBR1/FGFR2/DUSP6/MIR17HG/PRKAR1A/SOX9/SMAD2/GSK3A/NLGN4X/WWC3	22
GO:0035148	BP	GO:0035148	tube formation	20/787	154/18458	9.03483640447452e-06	0.000497728	0.000409586	PHACTR4/HS2ST1/VANGL2/PROX1/SOX11/DVL3/SEC24B/BRD2/CITED2/TWIST1/NFIB/GATA3/FGFR2/TULP3/PRICKLE1/HIF1A/SOX9/PRKACA/TEAD2/MED12	20
GO:0051028	BP	GO:0051028	mRNA transport	18/787	129/18458	9.21852977392295e-06	0.000501258	0.000412491	NDC1/SMG7/KIF5C/HNRNPA3/AGFG1/RBM15B/G3BP2/NUP153/QKI/POM121/POM121C/NCBP1/NPIPA1/NCBP3/CASC3/SRSF1/ALYREF/THOC2	18
GO:0043543	BP	GO:0043543	protein_x000D_ acylation	27/787	250/18458	9.30338000568265e-06	0.000501258	0.000412491	CHD5/TAF5L/ATF2/GSK3B/MSL2/DEK/ATAT1/NFYA/MAP3K7/TWIST1/AUTS2/ACTL6B/KAT6A/GATA3/BMI1/KAT6B/KAT5/DIP2B/ZDHHC20/PPM1A/SIN3A/GLYR1/SF3B3/MBTD1/CLIP3/TAF4/EP300	27
GO:0006473	BP	GO:0006473	protein_x000D_ acetylation	24/787	208/18458	9.509225618597e-06	0.00050678	0.000417035	CHD5/TAF5L/ATF2/GSK3B/MSL2/DEK/ATAT1/NFYA/MAP3K7/TWIST1/AUTS2/ACTL6B/KAT6A/GATA3/BMI1/KAT6B/KAT5/DIP2B/SIN3A/GLYR1/SF3B3/MBTD1/TAF4/EP300	24
GO:2001020	BP	GO:2001020	regulation of_x000D_ response to DNA_x000D_ damage stimulus	31/787	311/18458	1.07644573340493e-05	0.000567507	0.000467008	KDM1A/ARID1A/POGZ/TAF5L/PBRM1/DEK/PPP1R10/BCLAF1/FBXO5/ARID1B/PHF10/TWIST1/EGFR/ACTL6B/TEX15/EYA1/MYC/KAT5/RNF169/NFRKB/FOXM1/SMARCC2/HMGB1/FEM1B/TERF2/SF3B3/MBTD1/BCL2L1/SNAI1/TAF4/DYRK1A	31
GO:0048675	BP	GO:0048675	axon extension	17/787	119/18458	1.1825017891062e-05	0.000616788	0.000507562	MACF1/SEMA6C/SEMA4F/FN1/GOLGA4/ALCAM/GSK3B/RYK/EDNRA/SEMA5A/SRF/AUTS2/DIP2B/ULK1/SIN3A/USP9X/NLGN3	17
GO:0061029	BP	GO:0061029	eyelid_x000D_ development in_x000D_ camera-type eye	6/787	14/18458	1.31917831227242e-05	0.000680835	0.000560267	SOX11/SOS1/SRF/TWIST1/EGFR/PRICKLE1	6
GO:0030324	BP	GO:0030324	lung_x000D_ development	22/787	186/18458	1.49690910121507e-05	0.00075746	0.000623323	SELENON/PROX1/SOX11/EPAS1/SP3/IGFBP5/RBPJ/PDGFRA/SEC24B/AP3B1/LOX/SRF/PHF14/NFIB/RC3H2/FGFR2/MIR17HG/MAPK3/SOX9/SMAD2/RAB3A/EP300	22
GO:0045814	BP	GO:0045814	negative_x000D_ regulation_x000D_ of gene_x000D_ expression,_x000D_ epigenetic	16/787	109/18458	1.49854436342276e-05	0.00075746	0.000623323	KDM1A/SETDB1/TEX15/BMI1/CREBZF/ATF7IP/HMGB1/SIN3A/CTCF/LMNB2/DNMT1/SAMD1/GSK3A/DYRK1A/PHF8/ATRX	16
GO:0014706	BP	GO:0014706	striated_x000D_ muscle tissue_x000D_ development	27/787	259/18458	1.77195283189802e-05	0.000882425	0.000726158	PROX1/FZD7/ERBB4/VGLL4/FOXP1/SHOX2/RBPJ/PDGFRA/PDLIM5/EDNRA/LOX/MSX2/SRF/CITED2/TWIST1/MTPN/EYA1/TGFBR1/FGFR2/PRICKLE1/MIR17HG/SMAD3/MEF2A/KDM6B/MED1/PRKAR1A/GSK3A	27
GO:0007178	BP	GO:0007178	transmembrane_x000D_ receptor_x000D_ protein_x000D_ serine/threonine_x000D_ kinase_x000D_ signaling_x000D_ pathway	36/787	397/18458	1.7817680550631e-05	0.000882425	0.000726158	ZFYVE9/SOX11/ZEB2/ATF2/RBPJ/SUB1/LOX/MSX2/TFAP2B/MAP3K7/CITED2/LATS1/ZYX/ADAM9/TGFBR1/ZEB1/ZMIZ1/BCL9L/GDF11/LRP1/USP15/SUDS3/BRMS1L/PPM1A/RNF111/RBPMS2/SMAD3/SIN3A/MAPK3/STAT3/SMAD2/ZNF8/TGIF2/EP300/USP9X/CHRDL1	36
GO:0034504	BP	GO:0034504	protein_x000D_ localization to_x000D_ nucleus	30/787	304/18458	1.80502507426066e-05	0.000885004	0.00072828	TXNIP/POLR1A/ATF2/CBLB/GSK3B/KPNA4/IPO11/NUP153/PPP1R10/AKIRIN2/RPF2/LATS1/POM121/POM121C/PKIA/CIZ1/TAF3/TCF7L2/PRICKLE1/OSBPL8/SMAD3/SIN3A/PLK1/NF1/MED1/STAT3/NGFR/SOX9/LMNB2/PAF1	30
GO:0018022	BP	GO:0018022	peptidyl-lysine_x000D_ methylation	17/787	123/18458	1.84320608723745e-05	0.000893195	0.000735021	CHD5/KDM1A/MTF2/SETDB1/ASH1L/SETD7/PHF1/NFYA/AUTS2/PAX5/GATA3/KMT2A/SETD1B/RTF1/SETD1A/MLLT6/BCOR	17
GO:2001252	BP	GO:2001252	positive_x000D_ regulation_x000D_ of chromosome_x000D_ organization	16/787	111/18458	1.89269961087701e-05	0.000893195	0.000735021	SETDB1/SMC4/HNRNPD/PPP1R10/MAP3K4/TERF1/MAPK15/KAT5/MRE11/NFRKB/ATF7IP/SIN3A/MAPK3/TERF2/DNMT1/ATRX	16
GO:0042789	BP	GO:0042789	mRNA_x000D_ transcription_x000D_ by RNA_x000D_ polymerase II	10/787	46/18458	1.89330256035213e-05	0.000893195	0.000735021	EPAS1/ATF2/AP3B1/NCOA2/NCBP1/TAF3/NCBP3/MED1/STAT3/TAF4	10
GO:0072001	BP	GO:0072001	renal system_x000D_ development	31/787	320/18458	1.89460155808557e-05	0.000893195	0.000735021	HS2ST1/VANGL2/PBX1/PROX1/NID1/KIF26B/SOX11/ERBB4/PDGFRA/EDNRA/BASP1/TFAP2B/C1GALT1/EYA1/RRM2B/MTSS1/MYC/TGFBR1/CNTRL/GATA3/FGFR2/PRICKLE1/GDF11/SMAD3/RPGRIP1L/NF1/SOX9/SMAD2/NOTCH3/SULF2/AMER1	31
GO:0030219	BP	GO:0030219	megakaryocyte_x000D_ differentiation	12/787	66/18458	1.96051830011279e-05	0.000915469	0.00075335	MEIS1/SP3/HMGB2/LOX/SRF/MYB/MTURN/CNOT4/RCOR1/MED1/GABPA/EP300	12
GO:0031445	BP	GO:0031445	regulation of_x000D_ heterochromatin_x000D_ formation	8/787	29/18458	2.03661916028318e-05	0.000933228	0.000767965	KDM1A/SETDB1/ATF7IP/SIN3A/DNMT1/SAMD1/DYRK1A/PHF8	8
GO:0120261	BP	GO:0120261	regulation of_x000D_ heterochromatin_x000D_ organization	8/787	29/18458	2.03661916028318e-05	0.000933228	0.000767965	KDM1A/SETDB1/ATF7IP/SIN3A/DNMT1/SAMD1/DYRK1A/PHF8	8
GO:0007179	BP	GO:0007179	transforming_x000D_ growth factor_x000D_ beta receptor_x000D_ signaling_x000D_ pathway	24/787	218/18458	2.09617329828671e-05	0.000951624	0.000783103	ZFYVE9/SOX11/ZEB2/LOX/MAP3K7/CITED2/LATS1/ZYX/ADAM9/TGFBR1/ZEB1/ZMIZ1/BCL9L/USP15/SUDS3/BRMS1L/PPM1A/RNF111/SMAD3/SIN3A/STAT3/SMAD2/EP300/USP9X	24
GO:0031346	BP	GO:0031346	positive_x000D_ regulation of_x000D_ cell projection_x000D_ organization	33/787	353/18458	2.14221673440046e-05	0.000963604	0.000792962	EPHB2/KDM1A/MACF1/NEGR1/FNBP1L/CRABP2/KIDINS220/RHOQ/ZNF804A/FN1/GOLGA4/ROBO1/GSK3B/SHOX2/DVL3/SEMA5A/EFNA5/TENM2/NEDD9/SRF/SEPTIN7/ANLN/AUTS2/CUX1/PTN/TGFBR1/RAB8B/ATP1B2/SF3A2/CRTC1/SS18L1/CDC42EP1/EP300	33
GO:0030111	BP	GO:0030111	regulation of_x000D_ Wnt signaling_x000D_ pathway	32/787	338/18458	2.21388768336777e-05	0.00098679	0.000812041	MACF1/CDC73/TCF7L1/ZEB2/LYPD6/FZD7/VGLL4/GSK3B/TBL1XR1/RBPJ/CXXC4/SEMA5A/ZBED3/TMEM170B/LATS1/EGFR/CDK14/BTRC/TCF7L2/FGFR2/WNK1/PRICKLE1/LRP1/PPM1A/CCDC88C/SMAD3/SOX9/CDH2/GSK3A/DACT3/SULF2/AMER1	32
GO:0031060	BP	GO:0031060	regulation_x000D_ of histone_x000D_ methylation	11/787	57/18458	2.41829626958739e-05	0.00106819	0.000879026	KDM1A/MTF2/SETD7/PHF1/AUTS2/PAX5/GATA3/RTF1/MLLT6/PAF1/BCOR	11
GO:0050678	BP	GO:0050678	regulation of_x000D_ epithelial cell_x000D_ proliferation	37/787	419/18458	2.44695869390093e-05	0.0010712	0.000881503	ARNT/CDC73/VASH2/PROX1/SOX11/ATF2/FZD7/ROBO1/RBPJ/PHOX2B/HMGB2/SEMA5A/TWIST1/EGFR/PTN/TRIM24/EYA1/MTSS1/MYC/NFIB/TGFBR1/NR4A3/GATA3/ZEB1/TCF7L2/FGFR2/SP1/HMGB1/HIF1A/SMAD3/NF1/MED1/STAT3/NGFR/SOX9/SULF2/CASK	37
GO:0001838	BP	GO:0001838	embryonic_x000D_ epithelial tube_x000D_ formation	17/787	126/18458	2.53658696364247e-05	0.00109095	0.00089776	PHACTR4/HS2ST1/VANGL2/SOX11/DVL3/SEC24B/BRD2/CITED2/TWIST1/GATA3/TULP3/PRICKLE1/HIF1A/SOX9/PRKACA/TEAD2/MED12	17
GO:0003206	BP	GO:0003206	cardiac chamber_x000D_ morphogenesis	17/787	126/18458	2.53658696364247e-05	0.00109095	0.00089776	PROX1/SOX11/SOS1/ROBO1/SHOX2/RBPJ/EDNRA/MSX2/SRF/CITED2/TGFBR1/GATA3/FGFR2/MIR17HG/HIF1A/MED1/GSK3A	17
GO:0001822	BP	GO:0001822	kidney_x000D_ development	30/787	310/18458	2.62233044468218e-05	0.00111802	0.000920036	HS2ST1/VANGL2/PBX1/PROX1/NID1/KIF26B/SOX11/ERBB4/PDGFRA/EDNRA/BASP1/TFAP2B/C1GALT1/EYA1/RRM2B/MTSS1/MYC/TGFBR1/CNTRL/GATA3/FGFR2/GDF11/SMAD3/RPGRIP1L/NF1/SOX9/SMAD2/NOTCH3/SULF2/AMER1	30
GO:0046620	BP	GO:0046620	regulation of_x000D_ organ growth	15/787	102/18458	2.69033479046694e-05	0.00113713	0.000935758	PROX1/ERBB4/VGLL4/FOXP1/RBPJ/BASP1/CITED2/LATS1/IL7/TGFBR1/FGFR2/DUSP6/MIR17HG/GSK3A/WWC3	15
GO:0030098	BP	GO:0030098	lymphocyte_x000D_ differentiation	37/787	422/18458	2.85543839078938e-05	0.0011966	0.000984696	ARID1A/PIK3R3/PBX1/RC3H1/SOS1/SP3/ATF2/FZD7/DCAF1/PBRM1/FOXP1/RBPJ/AP3B1/SRF/FOXO3/MYB/ARID1B/PHF10/PHF14/HDAC9/ACTL6B/IL7/PAX5/RC3H2/GATA3/BMI1/ZEB1/ZMIZ1/KAT5/KMT2A/SMARCC2/HMGB1/MIR17HG/STAT5B/STAT3/SOX12/EP300	37
GO:0045664	BP	GO:0045664	regulation_x000D_ of neuron_x000D_ differentiation	22/787	194/18458	2.89901656580364e-05	0.00119791	0.000985778	DAB1/PBX1/PROX1/SOX11/SIX3/BCL11A/MEIS1/CNTN4/GSK3B/PHOX2B/REST/EYA1/ZEB1/DDX6/GDF11/SIN3A/ZFHX3/MED1/SOX9/NOTCH3/TGIF2/YWHAH	22
GO:0018242	BP	GO:0018242	protein_x000D_ O-linked_x000D_ glycosylation_x000D_ via serine	5/787	10/18458	2.93187432968681e-05	0.00119791	0.000985778	GALNT13/POGLUT3/POGLUT2/GALNT16/MGAT5B	5
GO:0097104	BP	GO:0097104	postsynaptic_x000D_ membrane_x000D_ assembly	5/787	10/18458	2.93187432968681e-05	0.00119791	0.000985778	EPHB2/NLGN2/CDH2/NLGN4X/NLGN3	5
GO:0048732	BP	GO:0048732	gland_x000D_ development	38/787	440/18458	3.11402984128591e-05	0.00125614	0.0010337	ASH1L/PBX1/PROX1/LBH/SIX3/SP3/ATF2/ERBB4/IGFBP5/ROBO1/RBPJ/PDGFRA/HNRNPD/EDNRA/MSX2/SRF/POU3F2/SEC63/CITED2/LATS1/EGFR/PTN/NFIB/TGFBR1/GATA3/BTRC/FGFR2/HIF1A/SMAD3/FEM1B/MAPK3/RPGRIP1L/NF1/MED1/STAT5B/SOX9/SMAD2/SULF2	38
GO:0048844	BP	GO:0048844	artery_x000D_ morphogenesis	13/787	80/18458	3.12562961847866e-05	0.00125614	0.0010337	PROX1/RBPJ/SEC24B/EDNRA/SRF/TFAP2B/CITED2/EYA1/TGFBR1/ZMIZ1/LRP1/NF1/NOTCH3	13
GO:0021535	BP	GO:0021535	cell migration_x000D_ in hindbrain	6/787	16/18458	3.26877696522543e-05	0.00130299	0.00107225	RERE/EPHB2/DAB1/ARL13B/PHOX2B/ATP1B2	6
GO:0006479	BP	GO:0006479	protein_x000D_ methylation	21/787	182/18458	3.37720779204181e-05	0.00132194	0.00108784	CHD5/ICMT/PRDM2/KDM1A/MTF2/SETDB1/ASH1L/FBXO11/SETD7/PHF1/NFYA/AUTS2/PAX5/GATA3/KMT2A/SETD1B/RTF1/SETD1A/MLLT6/PAF1/BCOR	21
GO:0008213	BP	GO:0008213	protein_x000D_ alkylation	21/787	182/18458	3.37720779204181e-05	0.00132194	0.00108784	CHD5/ICMT/PRDM2/KDM1A/MTF2/SETDB1/ASH1L/FBXO11/SETD7/PHF1/NFYA/AUTS2/PAX5/GATA3/KMT2A/SETD1B/RTF1/SETD1A/MLLT6/PAF1/BCOR	21
GO:0006403	BP	GO:0006403	RNA_x000D_ localization	22/787	196/18458	3.39718559703581e-05	0.00132194	0.00108784	NDC1/SMG7/KIF5C/HNRNPA3/AGFG1/RBM15B/G3BP2/NUP153/QKI/POM121/POM121C/TERF1/NCBP1/CKAP5/CPSF6/ATXN2/NPIPA1/NCBP3/CASC3/SRSF1/ALYREF/THOC2	22
GO:0050679	BP	GO:0050679	positive_x000D_ regulation of_x000D_ epithelial cell_x000D_ proliferation	24/787	225/18458	3.524193120634e-05	0.00136056	0.00111962	ARNT/VASH2/PROX1/SOX11/FZD7/RBPJ/HMGB2/SEMA5A/TWIST1/EGFR/PTN/EYA1/MYC/TGFBR1/NR4A3/TCF7L2/FGFR2/SP1/HMGB1/HIF1A/NF1/MED1/STAT3/SOX9	24
GO:0030217	BP	GO:0030217	T cell_x000D_ differentiation	29/787	300/18458	3.62966154214211e-05	0.00139033	0.00114412	ARID1A/PIK3R3/RC3H1/SOS1/SP3/ATF2/FZD7/PBRM1/FOXP1/AP3B1/SRF/FOXO3/MYB/ARID1B/PHF10/ACTL6B/IL7/RC3H2/GATA3/BMI1/ZEB1/ZMIZ1/KAT5/KMT2A/SMARCC2/HMGB1/STAT5B/STAT3/SOX12	29
GO:0070828	BP	GO:0070828	heterochromatin_x000D_ organization	15/787	105/18458	3.81309740954893e-05	0.00143297	0.00117921	KDM1A/SETDB1/SETD7/TEX15/ATF7IP/HMGB1/SIN3A/CTCF/LMNB2/DNMT1/SAMD1/SNAI1/DYRK1A/PHF8/ATRX	15
GO:0030218	BP	GO:0030218	erythrocyte_x000D_ differentiation	17/787	130/18458	3.81738564207826e-05	0.00143297	0.00117921	ARNT/EPAS1/SP3/HMGB2/SRF/FOXO3/MYB/CITED2/KMT2E/PTBP3/GATA3/HIF1A/RCOR1/MED1/STAT5B/STAT3/FECH	17
GO:0010977	BP	GO:0010977	negative_x000D_ regulation_x000D_ of neuron_x000D_ projection_x000D_ development	18/787	143/18458	3.82865694322574e-05	0.00143297	0.00117921	EPHB2/DAB1/SEMA6C/BCL11A/SEMA4F/RYK/PAQR3/SEMA5A/NR2F1/SPOCK1/SYNGAP1/DIP2B/ULK1/BAG5/PTPN9/STX1B/EFNB3/GSK3A	18
GO:0090497	BP	GO:0090497	mesenchymal_x000D_ cell migration	11/787	60/18458	3.99790711937144e-05	0.00147056	0.00121014	PHACTR4/SEMA6C/SEMA4F/ERBB4/FN1/PHOX2B/EDNRA/SEMA5A/TWIST1/HIF1A/CDH2	11
GO:2000630	BP	GO:2000630	positive_x000D_ regulation of_x000D_ miRNA metabolic_x000D_ process	11/787	60/18458	3.99790711937144e-05	0.00147056	0.00121014	SRF/FOXO3/MYB/EGFR/MYC/GATA3/ZSWIM8/HIF1A/SMAD3/STAT3/NGFR	11
GO:0016049	BP	GO:0016049	cell growth	41/787	495/18458	4.01906204591068e-05	0.00147056	0.00121014	MACF1/SEMA6C/CRABP2/CDC73/BCL11A/SERTAD2/SEMA4F/FN1/IGFBP5/VGLL4/GOLGA4/FOXP1/ALCAM/GSK3B/RYK/PDLIM5/EDNRA/SEMA5A/EFNA5/SPOCK1/SRF/WASF1/EGFR/AUTS2/MTPN/OSGIN2/NCBP1/TGFBR1/LAMTOR1/PRICKLE1/DIP2B/ULK1/SMAD3/SIN3A/SOX9/RNF157/GSK3A/DACT3/CACNG7/USP9X/NLGN3	41
GO:0048705	BP	GO:0048705	skeletal system_x000D_ morphogenesis	24/787	227/18458	4.06856789582955e-05	0.00147764	0.00121597	SOX11/ATF2/RYK/SHOX2/WDR19/PDGFRA/MSX2/CITED2/TWIST1/EYA1/PAX5/TGFBR1/BMI1/ZEB1/FGFR2/INPPL1/TULP3/HOXC4/FOXN3/SMAD3/IRX5/SOX9/SMAD2/MED12	24
GO:0050767	BP	GO:0050767	regulation of_x000D_ neurogenesis	34/787	381/18458	4.19029176268395e-05	0.00151066	0.00124314	SPEN/EPHB2/KDM1A/MACF1/DAB1/SEMA6C/CRABP2/PROX1/SOX11/SEMA4F/FN1/GOLGA4/ROBO1/RYK/SHOX2/REST/HMGB2/SEMA5A/IL6ST/EFNA5/SYNGAP1/SRF/SRRT/CUX1/PTN/HOOK3/DIP2B/PPP1CC/ULK1/HIF1A/EFNB3/NF1/SS18L1/YWHAH	34
GO:0031057	BP	GO:0031057	negative_x000D_ regulation_x000D_ of histone_x000D_ modification	8/787	32/18458	4.45523357231417e-05	0.00159445	0.00131209	KDM1A/MTF2/PHF1/TWIST1/PAX5/SIN3A/MLLT6/BCOR	8
GO:0006282	BP	GO:0006282	regulation of_x000D_ DNA repair	23/787	214/18458	4.52529299196696e-05	0.00160779	0.00132307	KDM1A/ARID1A/POGZ/TAF5L/PBRM1/DEK/ARID1B/PHF10/TWIST1/EGFR/ACTL6B/TEX15/EYA1/KAT5/RNF169/NFRKB/FOXM1/SMARCC2/HMGB1/TERF2/SF3B3/MBTD1/TAF4	23
GO:1902275	BP	GO:1902275	regulation_x000D_ of chromatin_x000D_ organization	9/787	41/18458	4.56012690681158e-05	0.00160851	0.00132366	KDM1A/SETDB1/ATF7IP/SIN3A/SETD1A/DNMT1/SAMD1/DYRK1A/PHF8	9
GO:0002244	BP	GO:0002244	hematopoietic_x000D_ progenitor cell_x000D_ differentiation	17/787	132/18458	4.65067556601424e-05	0.00162873	0.0013403	SSBP3/PRRC2C/SOS1/SP3/ATF2/PDGFRA/REST/AP3B1/SRF/MYB/CITED2/ANLN/GATA3/KAT5/SIN3A/SETD1A/MED1	17
GO:0045665	BP	GO:0045665	negative_x000D_ regulation_x000D_ of neuron_x000D_ differentiation	12/787	72/18458	4.84088509815723e-05	0.00167626	0.00137941	PBX1/SIX3/MEIS1/CNTN4/GSK3B/PHOX2B/REST/DDX6/GDF11/MED1/SOX9/NOTCH3	12
GO:0009299	BP	GO:0009299	mRNA_x000D_ transcription	10/787	51/18458	4.89414518588763e-05	0.00167626	0.00137941	EPAS1/ATF2/AP3B1/NCOA2/NCBP1/TAF3/NCBP3/MED1/STAT3/TAF4	10
GO:1902895	BP	GO:1902895	positive_x000D_ regulation_x000D_ of miRNA_x000D_ transcription	10/787	51/18458	4.89414518588763e-05	0.00167626	0.00137941	SRF/FOXO3/MYB/EGFR/MYC/GATA3/HIF1A/SMAD3/STAT3/NGFR	10
GO:0050808	BP	GO:0050808	synapse_x000D_ organization	39/787	466/18458	4.92313007182111e-05	0.00167626	0.00137941	EPHB2/NEGR1/NOS1AP/LRRTM1/ZNF804A/ERBB4/RYK/REST/ADGRL3/PDLIM5/F2R/HOMER1/EFNA5/SYNPO/NEDD9/PRRT1/SYNGAP1/WASF1/SDK1/LRRN3/ASAP1/WASF3/SLITRK6/SLITRK5/FARP1/NLGN2/EFNB3/NF1/CACNB1/CDH2/RAB3A/ARHGAP33/SLC8A2/SHANK1/STAU1/NLGN4X/SYN1/NLGN3/CHRDL1	39
GO:0060828	BP	GO:0060828	regulation_x000D_ of canonical_x000D_ Wnt signaling_x000D_ pathway	26/787	260/18458	5.13707508901944e-05	0.00173704	0.00142943	ZEB2/LYPD6/FZD7/GSK3B/TBL1XR1/RBPJ/SEMA5A/ZBED3/TMEM170B/LATS1/EGFR/CDK14/BTRC/TCF7L2/FGFR2/WNK1/PRICKLE1/PPM1A/CCDC88C/SMAD3/SOX9/CDH2/GSK3A/DACT3/SULF2/AMER1	26
GO:1901989	BP	GO:1901989	positive_x000D_ regulation_x000D_ of cell_x000D_ cycle phase_x000D_ transition	16/787	121/18458	5.58540449835486e-05	0.0018757	0.00154354	CDC7/PBX1/CDC73/UBE2E2/PHOX2B/PPP1R10/FBXO5/EGFR/KMT2E/RRM2B/MAPK15/RDX/SIN3A/BRD4/PAF1/CUL4B	16
GO:0050804	BP	GO:0050804	modulation_x000D_ of chemical_x000D_ synaptic_x000D_ transmission	40/787	487/18458	5.98919181842432e-05	0.00199762	0.00164386	EPHB2/LRRTM1/CNTN4/GSK3B/CPLX1/GRIA2/HOMER1/CPLX2/PRRT1/SYNGAP1/SRF/HIP1/PPP1R9A/PTN/KIF5B/KMT2A/MAPK3/STX1B/NLGN2/EFNB3/NF1/MPP2/NGFR/RPS6KB1/CDH2/PRKACA/RAB3A/CRTC1/SLC8A2/SHANK1/CACNG7/SNAP25/DLGAP4/STAU1/YWHAH/NLGN4X/CASK/SYN1/NLGN3/CHRDL1	40
GO:0071824	BP	GO:0071824	protein-DNA_x000D_ complex subunit_x000D_ organization	26/787	263/18458	6.22938096891025e-05	0.00204772	0.00168509	ARID1A/NASP/POGZ/MED28/HMGB2/BRD2/TSPYL4/TSPYL1/KAT6A/TERF1/MYC/CHRAC1/TAF3/KAT6B/RSF1/ATF7IP/SMARCC2/HMGB1/SUPT16H/MED1/SOX9/CHAF1A/MED25/TAF4/MED15/ATRX	26
GO:0050673	BP	GO:0050673	epithelial cell_x000D_ proliferation	40/787	488/18458	6.26469314223633e-05	0.00204772	0.00168509	ARNT/CDC73/VASH2/PROX1/SOX11/ATF2/FZD7/IGFBP5/ROBO1/RBPJ/PHOX2B/HMGB2/SEMA5A/TWIST1/EGFR/PTN/TRIM24/EYA1/MTSS1/MYC/NFIB/TGFBR1/NR4A3/GATA3/ZEB1/BTRC/TCF7L2/FGFR2/SP1/HMGB1/HIF1A/SMAD3/NF1/MED1/STAT3/NGFR/SOX9/BCL2L1/SULF2/CASK	40
GO:0099177	BP	GO:0099177	regulation of_x000D_ trans-synaptic_x000D_ signaling	40/787	488/18458	6.26469314223633e-05	0.00204772	0.00168509	EPHB2/LRRTM1/CNTN4/GSK3B/CPLX1/GRIA2/HOMER1/CPLX2/PRRT1/SYNGAP1/SRF/HIP1/PPP1R9A/PTN/KIF5B/KMT2A/MAPK3/STX1B/NLGN2/EFNB3/NF1/MPP2/NGFR/RPS6KB1/CDH2/PRKACA/RAB3A/CRTC1/SLC8A2/SHANK1/CACNG7/SNAP25/DLGAP4/STAU1/YWHAH/NLGN4X/CASK/SYN1/NLGN3/CHRDL1	40
GO:0060420	BP	GO:0060420	regulation of_x000D_ heart growth	12/787	74/18458	6.39577063084967e-05	0.00207672	0.00170896	PROX1/ERBB4/VGLL4/FOXP1/RBPJ/BASP1/CITED2/TGFBR1/FGFR2/DUSP6/MIR17HG/GSK3A	12
GO:0003002	BP	GO:0003002	regionalization	36/787	422/18458	6.44398067225278e-05	0.00207861	0.00171051	SSBP3/MTF2/HIPK1/VANGL2/PBX1/SIX3/PGAP1/ROBO1/ARL13B/RBPJ/WDR19/CXXC4/BASP1/MSX2/SRF/CITED2/TGFBR1/BMI1/FGFR2/KMT2A/TULP3/LRP6/PRICKLE1/HOXC4/GDF11/FOXN4/HIF1A/SMAD3/RPGRIP1L/BPTF/SMAD2/TSHZ1/PRKACA/SNAI1/EP300/MED12	36
GO:0045445	BP	GO:0045445	myoblast_x000D_ differentiation	15/787	110/18458	6.61191044426995e-05	0.00211884	0.00174362	ARID1A/EPAS1/PBRM1/RBPJ/REST/SRF/ARID1B/PHF10/ACTL6B/TCF7L2/KAT5/BCL9L/PRICKLE1/SMARCC2/SOX9	15
GO:0071559	BP	GO:0071559	response to_x000D_ transforming_x000D_ growth factor_x000D_ beta	27/787	280/18458	6.95521507672495e-05	0.00220038	0.00181072	ZFYVE9/SOX11/ZEB2/LOX/MAP3K7/CITED2/LATS1/ZYX/ADAM9/TGFBR1/ZEB1/ZMIZ1/FGFR2/BCL9L/USP15/SUDS3/BRMS1L/PPM1A/RNF111/SMAD3/SIN3A/ZFHX3/STAT3/SOX9/SMAD2/EP300/USP9X	27
GO:0015931	BP	GO:0015931	nucleobase-containing_x000D_ compound_x000D_ transport	23/787	220/18458	6.95611253217787e-05	0.00220038	0.00181072	NDC1/SMG7/KIF5C/HNRNPA3/AGFG1/RBM15B/G3BP2/NUP153/QKI/POM121/POM121C/NCBP1/CKAP5/CPSF6/ATXN2/ABCC4/NPIPA1/NCBP3/CASC3/SRSF1/ALYREF/SLC25A23/THOC2	23
GO:1903131	BP	GO:1903131	mononuclear_x000D_ cell_x000D_ differentiation	39/787	474/18458	7.11270855318428e-05	0.00223549	0.00183961	ARID1A/PIK3R3/PBX1/RC3H1/SOS1/SP3/ATF2/FZD7/DCAF1/PBRM1/FOXP1/RBPJ/AP3B1/SRF/FOXO3/MYB/ARID1B/PHF10/PHF14/HDAC9/ACTL6B/IL7/MYC/PAX5/RC3H2/GATA3/BMI1/ZEB1/ZMIZ1/KAT5/KMT2A/SMARCC2/HMGB1/MIR17HG/MED1/STAT5B/STAT3/SOX12/EP300	39
GO:0006913	BP	GO:0006913	nucleocytoplasmic_x000D_ transport	30/787	328/18458	7.481923741104e-05	0.00231605	0.0019059	NDC1/TXNIP/SMG7/ATF2/AGFG1/RBM15B/CBLB/GSK3B/KPNA4/IPO11/NUP153/PPP1R10/AKIRIN2/POM121/POM121C/PKIA/NCBP1/PRICKLE1/CPSF6/PPP1CC/PPM1A/SMAD3/NCBP3/NF1/MED1/CASC3/STAT3/ALYREF/PRKACA/THOC2	30
GO:0051169	BP	GO:0051169	nuclear_x000D_ transport	30/787	328/18458	7.481923741104e-05	0.00231605	0.0019059	NDC1/TXNIP/SMG7/ATF2/AGFG1/RBM15B/CBLB/GSK3B/KPNA4/IPO11/NUP153/PPP1R10/AKIRIN2/POM121/POM121C/PKIA/NCBP1/PRICKLE1/CPSF6/PPP1CC/PPM1A/SMAD3/NCBP3/NF1/MED1/CASC3/STAT3/ALYREF/PRKACA/THOC2	30
GO:0008361	BP	GO:0008361	regulation of_x000D_ cell size	20/787	178/18458	7.51073372371316e-05	0.00231605	0.0019059	KDM1A/MACF1/SEMA6C/CRABP2/SEMA4F/FN1/GOLGA4/GSK3B/RYK/SEMA5A/EFNA5/PRR16/SRF/MTPN/RDX/DIP2B/ULK1/SLC12A6/SIN3A/AKT1S1	20
GO:0048639	BP	GO:0048639	positive_x000D_ regulation of_x000D_ developmental_x000D_ growth	19/787	165/18458	8.0969314682353e-05	0.0024812	0.00204181	MACF1/CRABP2/PROX1/ERBB4/FN1/GOLGA4/RBPJ/SEMA5A/BASP1/EFNA5/SRF/POU3F2/IL7/FGFR2/MIR17HG/STAT5B/RPS6KB1/RNF157/CACNG7	19
GO:0060419	BP	GO:0060419	heart growth	14/787	100/18458	8.58800540398583e-05	0.00259493	0.0021354	PROX1/ERBB4/VGLL4/FOXP1/RBPJ/PDLIM5/BASP1/CITED2/TGFBR1/FGFR2/DUSP6/MIR17HG/PRKAR1A/GSK3A	14
GO:0016331	BP	GO:0016331	morphogenesis_x000D_ of embryonic_x000D_ epithelium	18/787	152/18458	8.60188147350558e-05	0.00259493	0.0021354	PHACTR4/HS2ST1/VANGL2/SOX11/DVL3/SEC24B/BRD2/CITED2/TWIST1/GATA3/FGFR2/TULP3/PRICKLE1/HIF1A/SOX9/PRKACA/TEAD2/MED12	18
GO:0031345	BP	GO:0031345	negative_x000D_ regulation of_x000D_ cell projection_x000D_ organization	21/787	194/18458	8.62682181650362e-05	0.00259493	0.0021354	EPHB2/DAB1/SEMA6C/BCL11A/SEMA4F/CEP97/RYK/PAQR3/SEMA5A/NR2F1/SPOCK1/SYNGAP1/GDI2/DIP2B/ULK1/BAG5/PTPN9/STX1B/EFNB3/GSK3A/YWHAH	21
GO:0009952	BP	GO:0009952	anterior/posterior_x000D_ pattern_x000D_ specification	22/787	209/18458	8.97004066057439e-05	0.00266627	0.00219411	SSBP3/HIPK1/PBX1/PGAP1/RBPJ/BASP1/MSX2/SRF/TGFBR1/BMI1/KMT2A/TULP3/LRP6/PRICKLE1/HOXC4/GDF11/SMAD3/BPTF/SMAD2/TSHZ1/EP300/MED12	22
GO:0034101	BP	GO:0034101	erythrocyte_x000D_ homeostasis	17/787	139/18458	8.97276419451263e-05	0.00266627	0.00219411	ARNT/EPAS1/SP3/HMGB2/SRF/FOXO3/MYB/CITED2/KMT2E/PTBP3/GATA3/HIF1A/RCOR1/MED1/STAT5B/STAT3/FECH	17
GO:0090308	BP	GO:0090308	regulation_x000D_ of DNA_x000D_ methylation-dependent_x000D_ heterochromatin_x000D_ formation	6/787	19/18458	9.92223690000101e-05	0.00293065	0.00241166	KDM1A/SETDB1/ATF7IP/DNMT1/SAMD1/DYRK1A	6
GO:0007369	BP	GO:0007369	gastrulation	21/787	196/18458	9.99614741345686e-05	0.0029348	0.00241508	AHDC1/CDC73/CLASP1/FZD7/FN1/SRF/EYA1/NR4A3/FGFR2/WNK1/PRICKLE1/RTF1/SMAD3/KDM6B/PRKAR1A/SMAD2/PRKACA/PAF1/TGIF2/SNAI1/COL6A1	21
GO:0001704	BP	GO:0001704	formation of_x000D_ primary germ_x000D_ layer	16/787	127/18458	0.000100571	0.00293511	0.00241534	AHDC1/CDC73/FZD7/FN1/SRF/EYA1/FGFR2/RTF1/SMAD3/KDM6B/PRKAR1A/SMAD2/PRKACA/PAF1/SNAI1/COL6A1	16
GO:0010720	BP	GO:0010720	positive_x000D_ regulation_x000D_ of cell_x000D_ development	36/787	432/18458	0.000103605	0.00300576	0.00247347	SPEN/EPHB2/KDM1A/ARID1A/MACF1/CRABP2/SOX11/FN1/GOLGA4/PBRM1/ROBO1/SHOX2/SEMA5A/IL6ST/AP3B1/EFNA5/NEDD9/SRF/FOXO3/ARID1B/PHF10/ACTL6B/SRRT/CUX1/PTN/IL7/GATA3/ZMIZ1/KAT5/SMARCC2/PPP1CC/HMGB1/HIF1A/STAT5B/SOX12/SS18L1	36
GO:0031056	BP	GO:0031056	regulation_x000D_ of histone_x000D_ modification	17/787	141/18458	0.000107277	0.00309399	0.00254608	KDM1A/MTF2/SETD7/DEK/PHF1/NFYA/TWIST1/AUTS2/PAX5/GATA3/RTF1/SIN3A/GLYR1/MLLT6/AKAP8/PAF1/BCOR	17
GO:0035418	BP	GO:0035418	protein_x000D_ localization to_x000D_ synapse	12/787	78/18458	0.000108319	0.00310578	0.00255578	LRRTM1/KIF5C/ERBB4/CPLX1/HOMER1/KIF5B/STX1B/NLGN2/SHANK1/CACNG7/SNAP25/STAU1	12
GO:0000381	BP	GO:0000381	regulation of_x000D_ alternative_x000D_ mRNA splicing,_x000D_ via spliceosome	10/787	56/18458	0.000112511	0.00320722	0.00263926	CELF3/RBM5/RBM15B/REST/SRRM4/RBM25/RNPS1/CELF5/NOVA2/RBM38	10
GO:0006354	BP	GO:0006354	DNA-templated_x000D_ transcription_x000D_ elongation	16/787	129/18458	0.000121237	0.00343598	0.00282751	CDC73/WDR43/MED28/TCERG1/SCAF8/NCBP1/CCNT1/SUPT16H/RTF1/MED1/ALYREF/BRD4/PAF1/MED25/MED15/HTATSF1	16
GO:0071560	BP	GO:0071560	cellular_x000D_ response to_x000D_ transforming_x000D_ growth factor_x000D_ beta stimulus	26/787	274/18458	0.000122447	0.00345033	0.00283932	ZFYVE9/SOX11/ZEB2/LOX/MAP3K7/CITED2/LATS1/ZYX/ADAM9/TGFBR1/ZEB1/ZMIZ1/FGFR2/BCL9L/USP15/SUDS3/BRMS1L/PPM1A/RNF111/SMAD3/SIN3A/STAT3/SOX9/SMAD2/EP300/USP9X	26
GO:0002262	BP	GO:0002262	myeloid cell_x000D_ homeostasis	19/787	171/18458	0.000130717	0.00361676	0.00297628	ARNT/EPAS1/SP3/HMGB2/SRF/FOXO3/MYB/CITED2/KMT2E/PTBP3/GATA3/HMGB1/HIF1A/RCOR1/NF1/MED1/STAT5B/STAT3/FECH	19
GO:0035019	BP	GO:0035019	somatic stem_x000D_ cell population_x000D_ maintenance	11/787	68/18458	0.000131178	0.00361676	0.00297628	TAF5L/LBH/MED28/RBPJ/REST/MYC/BCL9L/STAT3/SOX9/MED15/MED12	11
GO:0031124	BP	GO:0031124	mRNA 3'-end_x000D_ processing	10/787	57/18458	0.000131304	0.00361676	0.00297628	RPRD2/CDC73/PAPOLG/SCAF8/PABPC1/NCBP1/CPSF6/PAPOLA/RPRD1A/PAF1	10
GO:0072132	BP	GO:0072132	mesenchyme_x000D_ morphogenesis	10/787	57/18458	0.000131304	0.00361676	0.00297628	ROBO1/RBPJ/MSX2/TWIST1/MYC/TGFBR1/SMAD3/SOX9/SMAD2/SNAI1	10
GO:0032204	BP	GO:0032204	regulation_x000D_ of telomere_x000D_ maintenance	14/787	104/18458	0.000132074	0.00361764	0.002977	XRN1/HNRNPD/PPP1R10/MAP3K4/TERF1/MYC/MAPK15/MRE11/NFRKB/HNRNPC/YLPM1/MAPK3/TERF2/ATRX	14
GO:0010971	BP	GO:0010971	positive_x000D_ regulation of_x000D_ G2/M transition_x000D_ of mitotic cell_x000D_ cycle	7/787	28/18458	0.000134611	0.00366666	0.00301734	CDC7/PBX1/PHOX2B/FBXO5/RRM2B/SIN3A/BRD4	7
GO:0000245	BP	GO:0000245	spliceosomal_x000D_ complex_x000D_ assembly	13/787	92/18458	0.000138427	0.00374476	0.00308161	SF3B4/CELF3/RBM5/SRPK1/SRPK2/PSIP1/NCBP1/SFSWAP/SF3B3/SRSF1/SF3A2/CELF5/HTATSF1	13
GO:2000142	BP	GO:2000142	regulation of_x000D_ DNA-templated_x000D_ transcription_x000D_ initiation	12/787	80/18458	0.000139006	0.00374476	0.00308161	MED28/SRF/BCLAF1/TWIST1/TAF3/ATF7IP/HMGB1/MED1/MED25/TAF4/MED15/MED12	12
GO:1902459	BP	GO:1902459	positive_x000D_ regulation_x000D_ of stem cell_x000D_ population_x000D_ maintenance	9/787	47/18458	0.000141071	0.00376294	0.00309657	ARID1A/LBH/REST/PHF10/ACTL6B/SUDS3/BRMS1L/SIN3A/SS18	9
GO:0001837	BP	GO:0001837	epithelial to_x000D_ mesenchymal_x000D_ transition	19/787	172/18458	0.000141216	0.00376294	0.00309657	CLASP1/GSK3B/RBPJ/EDNRA/MSX2/TWIST1/TGFBR1/GATA3/TCF7L2/FGFR2/BCL9L/LRP6/HIF1A/SMAD3/EMP2/SOX9/SMAD2/DACT3/SNAI1	19
GO:0001841	BP	GO:0001841	neural tube_x000D_ formation	14/787	105/18458	0.000146526	0.00384181	0.00316147	PHACTR4/VANGL2/SOX11/DVL3/SEC24B/BRD2/CITED2/TWIST1/TULP3/PRICKLE1/HIF1A/PRKACA/TEAD2/MED12	14
GO:0032784	BP	GO:0032784	regulation of_x000D_ DNA-templated_x000D_ transcription_x000D_ elongation	14/787	105/18458	0.000146526	0.00384181	0.00316147	CDC73/WDR43/MED28/TCERG1/SCAF8/NCBP1/CCNT1/SUPT16H/MED1/ALYREF/BRD4/MED25/MED15/HTATSF1	14
GO:0061387	BP	GO:0061387	regulation of_x000D_ extent of cell_x000D_ growth	14/787	105/18458	0.000146526	0.00384181	0.00316147	MACF1/SEMA6C/CRABP2/SEMA4F/FN1/GOLGA4/GSK3B/RYK/SEMA5A/EFNA5/SRF/DIP2B/ULK1/SIN3A	14
GO:0001755	BP	GO:0001755	neural crest_x000D_ cell migration	10/787	58/18458	0.000152679	0.00398183	0.00327669	PHACTR4/SEMA6C/SEMA4F/ERBB4/FN1/PHOX2B/EDNRA/SEMA5A/TWIST1/HIF1A	10
GO:0051962	BP	GO:0051962	positive_x000D_ regulation of_x000D_ nervous system_x000D_ development	26/787	280/18458	0.000173603	0.00450357	0.00370604	SPEN/EPHB2/KDM1A/MACF1/CRABP2/SOX11/LRRTM1/FN1/GOLGA4/ROBO1/SHOX2/SEMA5A/IL6ST/EFNA5/SRF/SRRT/CUX1/LRRN3/PTN/PPP1CC/SLITRK6/SLITRK5/HIF1A/NLGN2/SS18L1/NLGN3	26
GO:0035051	BP	GO:0035051	cardiocyte_x000D_ differentiation	18/787	161/18458	0.000180063	0.00464658	0.00382373	PROX1/FZD7/FOXP1/SHOX2/RBPJ/PDGFRA/REST/PDLIM5/EDNRA/SRF/CITED2/TWIST1/EGFR/PRICKLE1/MEF2A/MAPK3/KDM6B/GSK3A	18
GO:1990778	BP	GO:1990778	protein_x000D_ localization to_x000D_ cell periphery	30/787	345/18458	0.000183934	0.00471651	0.00388127	EPHB2/MACF1/ATP1B1/ATP2B4/RHOQ/ERBB4/GOLGA4/ARL13B/CPLX1/WDR19/AFDN/EGFR/GNAI1/KIF5B/RDX/LRP6/LRP1/TTC7B/RAB8B/PTPN9/EMP2/PLK1/STX1B/RAB40B/CDH2/RAB3A/CLIP3/CACNG7/SNAP25/BCL2L1	30
GO:0000819	BP	GO:0000819	sister_x000D_ chromatid_x000D_ segregation	24/787	250/18458	0.000184697	0.00471651	0.00388127	ARID1A/POGZ/CHMP3/CLASP1/PBRM1/CEP97/SMC4/LATS1/FBXO5/ARID1B/PHF10/STAG3/ACTL6B/MAPK15/KIF11/KAT5/PRICKLE1/SMARCC2/PLK1/ZNF207/AKAP8/LSM14A/ATRX/STAG2	24
GO:0003208	BP	GO:0003208	cardiac_x000D_ ventricle_x000D_ morphogenesis	11/787	71/18458	0.000195096	0.00495626	0.00407856	PROX1/SOX11/RBPJ/EDNRA/TGFBR1/GATA3/FGFR2/MIR17HG/HIF1A/MED1/GSK3A	11
GO:0032968	BP	GO:0032968	positive_x000D_ regulation of_x000D_ transcription_x000D_ elongation by_x000D_ RNA polymerase_x000D_ II	9/787	49/18458	0.000197092	0.00498115	0.00409905	CDC73/MED28/TCERG1/NCBP1/CCNT1/MED1/BRD4/MED25/MED15	9
GO:0070316	BP	GO:0070316	regulation_x000D_ of G0 to G1_x000D_ transition	8/787	39/18458	0.000200087	0.00503091	0.00413999	ARID1A/PBRM1/ARID1B/PHF10/ACTL6B/RRM2B/SMARCC2/MED1	8
GO:0042762	BP	GO:0042762	regulation_x000D_ of sulfur_x000D_ metabolic_x000D_ process	5/787	14/18458	0.000201917	0.00505102	0.00415655	PXYLP1/PDK4/TCF7L2/SP1/PDK2	5
GO:0031507	BP	GO:0031507	heterochromatin_x000D_ formation	13/787	96/18458	0.000214033	0.00530003	0.00436145	KDM1A/SETDB1/TEX15/ATF7IP/HMGB1/SIN3A/CTCF/LMNB2/DNMT1/SAMD1/DYRK1A/PHF8/ATRX	13
GO:0043502	BP	GO:0043502	regulation_x000D_ of muscle_x000D_ adaptation	13/787	96/18458	0.000214033	0.00530003	0.00436145	SELENON/ATP2B4/IGFBP5/FOXP1/IL6ST/FOXO3/MTPN/NR4A3/MIR17HG/SMAD3/MEF2A/RPS6KB1/GSK3A	13
GO:0050768	BP	GO:0050768	negative_x000D_ regulation of_x000D_ neurogenesis	17/787	150/18458	0.000228935	0.00564055	0.00464168	EPHB2/DAB1/SEMA6C/PROX1/SOX11/SEMA4F/RYK/REST/SEMA5A/SYNGAP1/PTN/HOOK3/DIP2B/ULK1/EFNB3/NF1/YWHAH	17
GO:0031331	BP	GO:0031331	positive_x000D_ regulation_x000D_ of cellular_x000D_ catabolic_x000D_ process	36/787	450/18458	0.000231235	0.00564407	0.00464457	PUM1/SH3GLB1/ARNT/RC3H1/RNF144A/TRIB2/GSK3B/HNRNPD/MAP3K7/FOXO3/SESN1/TWIST1/CNOT4/ADAM9/TP53INP1/PABPC1/SPTLC1/RC3H2/WAC/ZSWIM8/KAT5/PAFAH1B2/PRICKLE1/ULK1/HMGB1/SOCS4/HIF1A/PIAS1/PLK1/TNRC6A/MAPK3/METTL16/TNRC6C/SGTA/GSK3A/CNOT3	36
GO:0048546	BP	GO:0048546	digestive tract_x000D_ morphogenesis	9/787	50/18458	0.00023138	0.00564407	0.00464457	SOX11/SHOX2/PDGFRA/EGFR/FGFR2/HIF1A/RBPMS2/SMAD3/SMAD2	9
GO:0014020	BP	GO:0014020	primary neural_x000D_ tube formation	13/787	97/18458	0.000237693	0.00576934	0.00474766	PHACTR4/VANGL2/DVL3/SEC24B/BRD2/CITED2/TWIST1/TULP3/PRICKLE1/HIF1A/PRKACA/TEAD2/MED12	13
GO:0050685	BP	GO:0050685	positive_x000D_ regulation of_x000D_ mRNA processing	8/787	40/18458	0.000240864	0.00580643	0.00477818	RBMXL1/SF3B4/CELF3/CDC73/NCL/TRA2A/NCBP1/PAF1	8
GO:0007059	BP	GO:0007059	chromosome_x000D_ segregation	35/787	434/18458	0.000241589	0.00580643	0.00477818	ARID1A/PUM1/AGO4/NDC1/POGZ/CHMP3/CLASP1/PBRM1/CEP97/SMC4/SRPK1/LATS1/FBXO5/ARID1B/PHF10/STAG3/ACTL6B/TEX15/TERF1/MAPK15/KIF11/KAT5/MRE11/PRICKLE1/SMARCC2/PLK1/CTCF/ZNF207/AKAP8/LSM14A/TOP1/USP9X/ATRX/BEX4/STAG2	35
GO:0048485	BP	GO:0048485	sympathetic_x000D_ nervous system_x000D_ development	6/787	22/18458	0.000244527	0.00583055	0.00479803	SOX11/PHOX2B/EDNRA/TFAP2B/GATA3/NF1	6
GO:1903313	BP	GO:1903313	positive_x000D_ regulation of_x000D_ mRNA metabolic_x000D_ process	18/787	165/18458	0.000244971	0.00583055	0.00479803	PUM1/RBMXL1/SF3B4/CELF3/RC3H1/CDC73/NCL/HNRNPD/TRA2A/CNOT4/PABPC1/NCBP1/RC3H2/TNRC6A/METTL16/TNRC6C/PAF1/CNOT3	18
GO:0007517	BP	GO:0007517	muscle organ_x000D_ development	30/787	351/18458	0.00024784	0.00587034	0.00483078	SELENON/PROX1/SOX11/FOXN2/SHOX2/RBPJ/PHOX2B/EDNRA/BASP1/HOMER1/LOX/CITED2/UTRN/ETV1/HDAC9/TWIST1/ELN/MTPN/PAX5/TGFBR1/FGFR2/BCL9L/ZNF609/SMAD3/MEF2A/ZFHX3/NF1/MED1/RPS6KB1/EP300	30
GO:0045580	BP	GO:0045580	regulation_x000D_ of T cell_x000D_ differentiation	19/787	180/18458	0.000255544	0.00602372	0.00495699	ARID1A/RC3H1/SOS1/PBRM1/AP3B1/FOXO3/ARID1B/PHF10/ACTL6B/IL7/RC3H2/GATA3/ZEB1/ZMIZ1/KAT5/SMARCC2/HMGB1/STAT5B/SOX12	19
GO:0051054	BP	GO:0051054	positive_x000D_ regulation of_x000D_ DNA metabolic_x000D_ process	27/787	303/18458	0.000257068	0.00603065	0.00496269	ARID1A/CDC7/POGZ/PBRM1/HNRNPD/PPP1R10/ARID1B/MAP3K4/PHF10/EGFR/ACTL6B/EYA1/TERF1/MYC/MAPK15/CIZ1/KAT5/MRE11/NFRKB/FOXM1/SMARCC2/HMGB1/MAPK3/TERF2/MBTD1/USP9X/ATRX	27
GO:0003205	BP	GO:0003205	cardiac chamber_x000D_ development	18/787	166/18458	0.000264079	0.00616561	0.00507376	PROX1/SOX11/SOS1/ROBO1/SHOX2/RBPJ/EDNRA/MSX2/SRF/CITED2/TGFBR1/CNTRL/GATA3/FGFR2/MIR17HG/HIF1A/MED1/GSK3A	18
GO:0010464	BP	GO:0010464	regulation of_x000D_ mesenchymal_x000D_ cell_x000D_ proliferation	7/787	31/18458	0.0002674	0.00618426	0.0050891	SHOX2/PHF14/MYC/NFIB/ZEB1/FGFR2/SOX9	7
GO:1902751	BP	GO:1902751	positive_x000D_ regulation_x000D_ of cell cycle_x000D_ G2/M phase_x000D_ transition	7/787	31/18458	0.0002674	0.00618426	0.0050891	CDC7/PBX1/PHOX2B/FBXO5/RRM2B/SIN3A/BRD4	7
GO:0045787	BP	GO:0045787	positive_x000D_ regulation of_x000D_ cell cycle	30/787	354/18458	0.000286667	0.00654994	0.00539002	CDC7/PBX1/CDC73/PROX1/CHMP3/UBE2E2/SMC4/PHOX2B/MSX2/PPP1R10/CITED2/FBXO5/EGFR/KMT2E/SRPK2/UBXN2B/RRM2B/MAPK15/FGFR2/KAT5/RDX/LRP6/SIN3A/MED1/STAT5B/RPS6KB1/BRD4/PAF1/ATRX/CUL4B	30
GO:0003203	BP	GO:0003203	endocardial_x000D_ cushion_x000D_ morphogenesis	8/787	41/18458	0.000288201	0.00654994	0.00539002	ROBO1/RBPJ/MSX2/TWIST1/TGFBR1/SOX9/SMAD2/SNAI1	8
GO:0045023	BP	GO:0045023	G0 to G1_x000D_ transition	8/787	41/18458	0.000288201	0.00654994	0.00539002	ARID1A/PBRM1/ARID1B/PHF10/ACTL6B/RRM2B/SMARCC2/MED1	8
GO:0065004	BP	GO:0065004	protein-DNA_x000D_ complex_x000D_ assembly	23/787	242/18458	0.000288555	0.00654994	0.00539002	NASP/POGZ/MED28/HMGB2/BRD2/TSPYL4/TSPYL1/KAT6A/TERF1/CHRAC1/TAF3/KAT6B/RSF1/ATF7IP/HMGB1/SUPT16H/MED1/SOX9/CHAF1A/MED25/TAF4/MED15/ATRX	23
GO:0071599	BP	GO:0071599	otic vesicle_x000D_ development	5/787	15/18458	0.000292279	0.0066039	0.00543442	PROX1/EYA1/GATA3/FGFR2/SOX9	5
GO:0098813	BP	GO:0098813	nuclear_x000D_ chromosome_x000D_ segregation	29/787	339/18458	0.000307755	0.00692166	0.00569592	ARID1A/AGO4/NDC1/POGZ/CHMP3/CLASP1/PBRM1/CEP97/SMC4/LATS1/FBXO5/ARID1B/PHF10/STAG3/ACTL6B/TEX15/TERF1/MAPK15/KIF11/KAT5/MRE11/PRICKLE1/SMARCC2/PLK1/ZNF207/AKAP8/LSM14A/ATRX/STAG2	29
GO:0048145	BP	GO:0048145	regulation_x000D_ of fibroblast_x000D_ proliferation	12/787	87/18458	0.000311759	0.0069797	0.00574368	CDC73/FN1/PDGFRA/EGFR/TP53INP1/MYC/BMI1/ZMIZ1/KMT2A/NF1/NGFR/MED25	12
GO:0003197	BP	GO:0003197	endocardial_x000D_ cushion_x000D_ development	9/787	52/18458	0.000314882	0.00701758	0.00577485	ROBO1/RBPJ/MSX2/CITED2/TWIST1/TGFBR1/SOX9/SMAD2/SNAI1	9
GO:0097150	BP	GO:0097150	neuronal stem_x000D_ cell population_x000D_ maintenance	6/787	23/18458	0.000318979	0.00707671	0.00582351	PROX1/REST/SRRT/HOOK3/SS18/CDH2	6
GO:0006346	BP	GO:0006346	DNA_x000D_ methylation-dependent_x000D_ heterochromatin_x000D_ formation	7/787	32/18458	0.000329797	0.00728377	0.0059939	KDM1A/SETDB1/TEX15/ATF7IP/DNMT1/SAMD1/DYRK1A	7
GO:0060041	BP	GO:0060041	retina_x000D_ development in_x000D_ camera-type eye	17/787	155/18458	0.000338525	0.007443	0.00612493	GNB1/CLIC4/HIPK1/ATP2B4/PROX1/SIX3/PDGFRA/TFAP2B/SDK1/GDF11/FOXN4/HIF1A/RPGRIP1L/MED1/STAT3/SOX9/TGIF2	17
GO:0022604	BP	GO:0022604	regulation_x000D_ of cell_x000D_ morphogenesis	23/787	245/18458	0.000344429	0.00753899	0.00620392	EPHB2/AGO4/MACF1/RHOU/RHOQ/BCL11A/FMNL2/FN1/DVL3/MYO10/EFNA5/SEPTIN7/CUX1/PALM2AKAP2/RDX/BCL9L/WASF3/GNA13/RNF157/CACNG7/SS18L1/CDC42EP1/BRWD3	23
GO:0051568	BP	GO:0051568	histone H3-K4_x000D_ methylation	10/787	64/18458	0.000352076	0.00767212	0.00631348	KDM1A/ASH1L/NFYA/AUTS2/GATA3/KMT2A/SETD1B/RTF1/SETD1A/BCOR	10
GO:0051961	BP	GO:0051961	negative_x000D_ regulation of_x000D_ nervous system_x000D_ development	17/787	156/18458	0.000365198	0.00792286	0.00651982	EPHB2/DAB1/SEMA6C/PROX1/SOX11/SEMA4F/RYK/REST/SEMA5A/SYNGAP1/PTN/HOOK3/DIP2B/ULK1/EFNB3/NF1/YWHAH	17
GO:0001892	BP	GO:0001892	embryonic_x000D_ placenta_x000D_ development	12/787	89/18458	0.00038608	0.00833899	0.00686225	ARNT/VASH2/EPAS1/SP3/RBPJ/CITED2/EGFR/FGFR2/HIF1A/MED1/BPTF/SNAI1	12
GO:0090287	BP	GO:0090287	regulation_x000D_ of cellular_x000D_ response to_x000D_ growth factor_x000D_ stimulus	29/787	344/18458	0.000391921	0.00842803	0.00693552	ARNT/ATP2B4/SOX11/ZEB2/ROBO1/RBPJ/LOX/MSX2/TFAP2B/WASF1/CITED2/LATS1/GATA3/ZEB1/BCL9L/SUDS3/BRMS1L/PPM1A/HIF1A/RNF111/RBPMS2/SMAD3/SIN3A/NGFR/SMAD2/SULF2/EP300/CASK/CHRDL1	29
GO:0045931	BP	GO:0045931	positive_x000D_ regulation of_x000D_ mitotic cell_x000D_ cycle	15/787	129/18458	0.000398023	0.00852187	0.00701275	CDC7/PBX1/UBE2E2/PHOX2B/PPP1R10/FBXO5/EGFR/KMT2E/RRM2B/RDX/SIN3A/STAT5B/RPS6KB1/BRD4/CUL4B	15
GO:0003407	BP	GO:0003407	neural retina_x000D_ development	11/787	77/18458	0.000403823	0.00857381	0.00705549	HIPK1/ATP2B4/SIX3/TFAP2B/SDK1/GDF11/FOXN4/RPGRIP1L/STAT3/SOX9/TGIF2	11
GO:0003176	BP	GO:0003176	aortic valve_x000D_ development	8/787	43/18458	0.000405695	0.00857381	0.00705549	ROBO1/RBPJ/TWIST1/ELN/GATA3/SOX9/SMAD2/SNAI1	8
GO:0060412	BP	GO:0060412	ventricular_x000D_ septum_x000D_ morphogenesis	8/787	43/18458	0.000405695	0.00857381	0.00705549	PROX1/SOX11/ROBO1/RBPJ/CITED2/TGFBR1/FGFR2/MIR17HG	8
GO:0010640	BP	GO:0010640	regulation of_x000D_ platelet-derived_x000D_ growth factor_x000D_ receptor_x000D_ signaling_x000D_ pathway	6/787	24/18458	0.000410081	0.00859242	0.0070708	CBLB/LOX/PHF14/HIP1/PTPN12/LRP1	6
GO:0035357	BP	GO:0035357	peroxisome_x000D_ proliferator_x000D_ activated_x000D_ receptor_x000D_ signaling_x000D_ pathway	6/787	24/18458	0.000410081	0.00859242	0.0070708	ASXL2/CITED2/TWIST1/NCOA2/LMO3/MED1	6
GO:0045582	BP	GO:0045582	positive_x000D_ regulation_x000D_ of T cell_x000D_ differentiation	14/787	116/18458	0.000420074	0.00876436	0.00721229	ARID1A/PBRM1/AP3B1/FOXO3/ARID1B/PHF10/ACTL6B/IL7/GATA3/ZMIZ1/KAT5/SMARCC2/STAT5B/SOX12	14
GO:0006405	BP	GO:0006405	RNA export from_x000D_ nucleus	12/787	90/18458	0.000428527	0.00890283	0.00732625	SMG7/AGFG1/RBM15B/NUP153/POM121/POM121C/NCBP1/CPSF6/NCBP3/CASC3/ALYREF/THOC2	12
GO:0072331	BP	GO:0072331	signal_x000D_ transduction_x000D_ by p53 class_x000D_ mediator	18/787	173/18458	0.000438039	0.00906204	0.00745726	CHD5/KDM1A/HIPK1/TP53BP2/RPF2/TWIST1/TRIM24/KAT6A/RRM2B/MYC/KAT5/FOXM1/USP15/PDK2/SNAI1/DYRK1A/EP300/ATRX	18
GO:0050771	BP	GO:0050771	negative_x000D_ regulation of_x000D_ axonogenesis	10/787	66/18458	0.000454226	0.00935744	0.00770035	EPHB2/DAB1/SEMA6C/SEMA4F/RYK/SEMA5A/SYNGAP1/DIP2B/ULK1/EFNB3	10
GO:0044772	BP	GO:0044772	mitotic cell_x000D_ cycle phase_x000D_ transition	36/787	467/18458	0.000466238	0.00956471	0.00787091	ARID1A/CDC7/PBX1/CDC73/RHOU/CLASP1/UBE2E2/PBRM1/PHOX2B/CCNG2/LATS1/FBXO5/ARID1B/PHF10/ANLN/EGFR/CDK14/ACTL6B/KMT2E/PKIA/RRM2B/MYC/WAC/CACUL1/MRE11/RDX/FOXM1/SMARCC2/FOXN3/SIN3A/PLK1/ZNF207/RPS6KB1/BRD4/PHF8/CUL4B	36
GO:0001843	BP	GO:0001843	neural tube_x000D_ closure	12/787	91/18458	0.000474844	0.00967559	0.00796216	PHACTR4/VANGL2/DVL3/SEC24B/BRD2/CITED2/TWIST1/TULP3/PRICKLE1/PRKACA/TEAD2/MED12	12
GO:0035329	BP	GO:0035329	hippo signaling	8/787	44/18458	0.000477563	0.00967559	0.00796216	SOX11/MOB1A/VGLL4/AMOTL2/MOB1B/LATS1/TEAD2/WWC3	8
GO:0043620	BP	GO:0043620	regulation of_x000D_ DNA-templated_x000D_ transcription_x000D_ in response to_x000D_ stress	8/787	44/18458	0.000477563	0.00967559	0.00796216	ARNT/EPAS1/RBPJ/ATF6B/BCLAF1/CITED2/HIF1A/SIN3A	8
GO:0030522	BP	GO:0030522	intracellular_x000D_ receptor_x000D_ signaling_x000D_ pathway	26/787	299/18458	0.000482608	0.00973755	0.00801315	KDM1A/ARID1A/PUM1/ARNT/ASXL2/LBH/PELI1/FOXP1/NR2F1/MAP3K7/CITED2/LATS1/TWIST1/TRIM24/NCOA2/NR4A3/ZMIZ1/LMO3/USP15/HMGB1/MED1/STAT3/PIAS2/LSM14A/YWHAH/EP300	26
GO:0045648	BP	GO:0045648	positive_x000D_ regulation of_x000D_ erythrocyte_x000D_ differentiation	7/787	34/18458	0.000489427	0.00983468	0.00809308	ARNT/HMGB2/FOXO3/HIF1A/MED1/STAT5B/STAT3	7
GO:2000736	BP	GO:2000736	regulation_x000D_ of stem cell_x000D_ differentiation	11/787	79/18458	0.00050564	0.010119	0.00832703	LBH/GSK3B/PDGFRA/REST/PTN/KAT5/PRICKLE1/SETD1A/STAT3/SOX9/TEAD2	11
GO:0009791	BP	GO:0009791	post-embryonic_x000D_ development	12/787	92/18458	0.000525307	0.0104274	0.00858087	MFAP2/ASH1L/TGFBR1/RC3H2/GATA3/FGFR2/INPPL1/KMT2A/ATN1/SMAD2/RAB3A/ATRX	12
GO:0060606	BP	GO:0060606	tube closure	12/787	92/18458	0.000525307	0.0104274	0.00858087	PHACTR4/VANGL2/DVL3/SEC24B/BRD2/CITED2/TWIST1/TULP3/PRICKLE1/PRKACA/TEAD2/MED12	12
GO:0051017	BP	GO:0051017	actin filament_x000D_ bundle assembly	17/787	161/18458	0.000527573	0.0104302	0.00858314	ALMS1/CLASP1/LIMCH1/SYNPO/NEDD9/SRF/ELN/CALD1/ZYX/SORBS3/MTSS1/TGFBR1/RDX/TJP1/SMAD3/PPM1E/SHANK1	17
GO:0018210	BP	GO:0018210	peptidyl-threonine_x000D_ modification	14/787	119/18458	0.000545635	0.0107432	0.00884068	HIPK1/GALNT13/ATF2/GSK3B/LMTK2/TGFBR1/WNK1/ULK1/GALNT16/PLK1/SBK1/PRKACA/GSK3A/DYRK1A	14
GO:2000779	BP	GO:2000779	regulation of_x000D_ double-strand_x000D_ break repair	15/787	133/18458	0.000552205	0.0107432	0.00884068	KDM1A/ARID1A/POGZ/PBRM1/DEK/ARID1B/PHF10/TWIST1/ACTL6B/TEX15/KAT5/RNF169/FOXM1/SMARCC2/MBTD1	15
GO:0033120	BP	GO:0033120	positive_x000D_ regulation of_x000D_ RNA splicing	8/787	45/18458	0.000559412	0.0107432	0.00884068	RBMXL1/SF3B4/CELF3/NCL/TRA2A/NCBP1/POLR2A/DYRK1A	8
GO:0048483	BP	GO:0048483	autonomic_x000D_ nervous system_x000D_ development	8/787	45/18458	0.000559412	0.0107432	0.00884068	PHACTR4/SOX11/FN1/PHOX2B/EDNRA/TFAP2B/GATA3/NF1	8
GO:0140718	BP	GO:0140718	facultative_x000D_ heterochromatin_x000D_ formation	8/787	45/18458	0.000559412	0.0107432	0.00884068	KDM1A/SETDB1/TEX15/ATF7IP/DNMT1/SAMD1/DYRK1A/PHF8	8
GO:0071600	BP	GO:0071600	otic vesicle_x000D_ morphogenesis	4/787	10/18458	0.000560464	0.0107432	0.00884068	PROX1/EYA1/FGFR2/SOX9	4
GO:0031053	BP	GO:0031053	primary miRNA_x000D_ processing	5/787	17/18458	0.000560932	0.0107432	0.00884068	SRRT/NCBP1/SMAD3/STAT3/SMAD2	5
GO:0048557	BP	GO:0048557	embryonic_x000D_ digestive tract_x000D_ morphogenesis	5/787	17/18458	0.000560932	0.0107432	0.00884068	SOX11/SHOX2/PDGFRA/FGFR2/RBPMS2	5
GO:0061180	BP	GO:0061180	mammary gland_x000D_ epithelium_x000D_ development	10/787	68/18458	0.000579843	0.0110193	0.00906788	LBH/ERBB4/ROBO1/MSX2/LATS1/GATA3/BTRC/FGFR2/HIF1A/MED1	10
GO:2000144	BP	GO:2000144	positive_x000D_ regulation of_x000D_ DNA-templated_x000D_ transcription_x000D_ initiation	10/787	68/18458	0.000579843	0.0110193	0.00906788	MED28/SRF/BCLAF1/TWIST1/TAF3/MED1/MED25/TAF4/MED15/MED12	10
GO:0048511	BP	GO:0048511	rhythmic_x000D_ process	26/787	303/18458	0.000589624	0.0111619	0.00918524	SFPQ/PROX1/GSK3B/PDGFRA/HNRNPD/HOMER1/NFYA/TWIST1/PTN/NCOA2/CREM/BTRC/KAT5/KMT2A/SP1/PPP1CC/PSPC1/SIN3A/ZFHX3/STAT5B/NGFR/CRTC1/TOP1/DYRK1A/EP300/USP9X	26
GO:0030099	BP	GO:0030099	myeloid cell_x000D_ differentiation	33/787	421/18458	0.000593441	0.0111909	0.00920915	ARNT/CDC73/EPAS1/MEIS1/SP3/FOXP1/RBPJ/HMGB2/AP3B1/LOX/NEDD9/GLO1/SRF/FOXO3/MYB/CITED2/MTURN/KMT2E/CNOT4/KAT6A/MYC/PTBP3/GATA3/HIF1A/RCOR1/NF1/MED1/STAT5B/STAT3/FECH/PAF1/GABPA/EP300	33
GO:0007411	BP	GO:0007411	axon guidance	21/787	224/18458	0.000623382	0.0116613	0.00959626	EPHB2/SEMA6C/ENAH/SOS1/SEMA4F/KIF5C/CNTN4/ROBO1/ALCAM/RYK/EDNRA/SEMA5A/EFNA5/ETV1/NFIB/GATA3/KIF5B/EFNB3/NGFR/NOTCH3/NOVA2	21
GO:0097485	BP	GO:0097485	neuron_x000D_ projection_x000D_ guidance	21/787	224/18458	0.000623382	0.0116613	0.00959626	EPHB2/SEMA6C/ENAH/SOS1/SEMA4F/KIF5C/CNTN4/ROBO1/ALCAM/RYK/EDNRA/SEMA5A/EFNA5/ETV1/NFIB/GATA3/KIF5B/EFNB3/NGFR/NOTCH3/NOVA2	21
GO:1902414	BP	GO:1902414	protein_x000D_ localization to_x000D_ cell junction	13/787	107/18458	0.000625522	0.0116613	0.00959626	LRRTM1/KIF5C/ERBB4/CPLX1/HOMER1/KIF5B/TJP1/STX1B/NLGN2/SHANK1/CACNG7/SNAP25/STAU1	13
GO:0061572	BP	GO:0061572	actin filament_x000D_ bundle_x000D_ organization	17/787	164/18458	0.000652145	0.0121116	0.0099668	ALMS1/CLASP1/LIMCH1/SYNPO/NEDD9/SRF/ELN/CALD1/ZYX/SORBS3/MTSS1/TGFBR1/RDX/TJP1/SMAD3/PPM1E/SHANK1	17
GO:0007015	BP	GO:0007015	actin filament_x000D_ organization	34/787	441/18458	0.000661465	0.0122384	0.0100711	SH3D21/PROX1/ENAH/ALMS1/CLASP1/LIMCH1/SEMA5A/ZBED3/SYNPO/NEDD9/SRF/WASF1/LATS1/WIPF3/ELN/HIP1/PPP1R9A/CALD1/MTPN/ZYX/SORBS3/MTSS1/TGFBR1/INPPL1/RDX/SSH1/WASF3/EFS/TJP1/SMAD3/EMP2/PPM1E/SHANK1/SH3BP1	34
GO:0002064	BP	GO:0002064	epithelial cell_x000D_ development	20/787	210/18458	0.000682136	0.0125734	0.0103468	CLIC4/PROX1/SIX3/EPAS1/GSK3B/EDNRA/IL6ST/AFDN/C1GALT1/RDX/GDF11/HIF1A/CCDC88C/TJP1/FEM1B/VEZF1/SOX9/CDH2/GSK3A/ATRX	20
GO:0001667	BP	GO:0001667	ameboidal-type_x000D_ cell migration	37/787	495/18458	0.000696561	0.0127912	0.010526	PHACTR4/MACF1/PIK3R3/SEMA6C/ATP2B4/PROX1/SEMA4F/CLASP1/ZEB2/ERBB4/FN1/IQSEC1/FOXP1/ROBO1/AMOTL2/PHOX2B/EDNRA/SEMA5A/SRF/HDAC9/TWIST1/ANLN/EPHB4/PTN/ADAM9/TGFBR1/GATA3/SP1/HMGB1/HIF1A/EMP2/NF1/GNA13/SOX9/CDH2/SNAI1/SH3BP1	37
GO:0045927	BP	GO:0045927	positive_x000D_ regulation of_x000D_ growth	23/787	258/18458	0.000711076	0.013009	0.0107052	MACF1/CRABP2/PROX1/ERBB4/FN1/GOLGA4/RBPJ/SEMA5A/BASP1/EFNA5/SRF/POU3F2/EGFR/MTPN/IL7/NCBP1/TGFBR1/FGFR2/MIR17HG/STAT5B/RPS6KB1/RNF157/CACNG7	23
GO:0048008	BP	GO:0048008	platelet-derived_x000D_ growth factor_x000D_ receptor_x000D_ signaling_x000D_ pathway	9/787	58/18458	0.000725777	0.013208	0.010869	TXNIP/CBLB/PDGFRA/LOX/PHF14/HIP1/PTPN12/NR4A3/LRP1	9
GO:0001503	BP	GO:0001503	ossification	33/787	426/18458	0.000727343	0.013208	0.010869	PBX1/SOX11/SP3/IGFBP5/GSK3B/SHOX2/RBPJ/REST/ANKH/IL6ST/LOX/MSX2/FBXO5/TWIST1/EGFR/PTN/FGFR2/NELL1/INPPL1/PRICKLE1/HNRNPC/HIF1A/SMAD3/MAPK3/NF1/SOX9/ALYREF/PRKACA/TP53INP2/SNAI1/COL6A1/BCOR/CHRDL1	33
GO:0009880	BP	GO:0009880	embryonic_x000D_ pattern_x000D_ specification	10/787	70/18458	0.000732892	0.0132109	0.0108714	MEIS1/PGAP1/ERBB4/CXXC4/BASP1/FGFR2/SMAD3/SMAD2/MEIS3/CHRDL1	10
GO:0032206	BP	GO:0032206	positive_x000D_ regulation_x000D_ of telomere_x000D_ maintenance	10/787	70/18458	0.000732892	0.0132109	0.0108714	HNRNPD/PPP1R10/MAP3K4/TERF1/MAPK15/MRE11/NFRKB/MAPK3/TERF2/ATRX	10
GO:0048738	BP	GO:0048738	cardiac_x000D_ muscle tissue_x000D_ development	22/787	243/18458	0.000749341	0.0134494	0.0110677	PROX1/FZD7/ERBB4/VGLL4/FOXP1/SHOX2/RBPJ/PDGFRA/PDLIM5/EDNRA/MSX2/SRF/CITED2/TGFBR1/FGFR2/PRICKLE1/MIR17HG/MEF2A/KDM6B/MED1/PRKAR1A/GSK3A	22
GO:0035196	BP	GO:0035196	miRNA_x000D_ processing	8/787	47/18458	0.000757093	0.0134494	0.0110677	PUM1/AGO4/SRRT/NCBP1/SMAD3/STAT3/SMAD2/ZC3H7B	8
GO:0070849	BP	GO:0070849	response to_x000D_ epidermal_x000D_ growth factor	8/787	47/18458	0.000757093	0.0134494	0.0110677	ERBB4/NCL/EGFR/PTPN12/MAPK3/MED1/STAT5B/SOX9	8
GO:1905314	BP	GO:1905314	semi-lunar_x000D_ valve_x000D_ development	8/787	47/18458	0.000757093	0.0134494	0.0110677	ROBO1/RBPJ/TWIST1/ELN/GATA3/SOX9/SMAD2/SNAI1	8
GO:0042471	BP	GO:0042471	ear_x000D_ morphogenesis	14/787	123/18458	0.000761528	0.0134793	0.0110923	EPHB2/PROX1/WDR19/SEC24B/EDNRA/TWIST1/EYA1/GATA3/ZEB1/FGFR2/SLITRK6/MAPK3/SOX9/TSHZ1	14
GO:0042692	BP	GO:0042692	muscle cell_x000D_ differentiation	32/787	410/18458	0.000767138	0.0135051	0.0111135	KDM1A/SELENON/PROX1/NID1/FZD7/IGFBP5/FOXP1/SHOX2/MED28/RBPJ/PDGFRA/PDLIM5/EDNRA/HOMER1/LOX/SRF/AKIRIN2/QKI/HDAC9/MTPN/ZEB1/FGFR2/PRICKLE1/RBPMS2/MEF2A/KDM6B/PRKAR1A/SOX9/CDH2/DNMT1/GSK3A/RBM38	32
GO:0045619	BP	GO:0045619	regulation_x000D_ of lymphocyte_x000D_ differentiation	20/787	212/18458	0.000768495	0.0135051	0.0111135	ARID1A/RC3H1/SOS1/PBRM1/AP3B1/FOXO3/ARID1B/PHF10/ACTL6B/IL7/RC3H2/GATA3/ZEB1/ZMIZ1/KAT5/SMARCC2/HMGB1/MIR17HG/STAT5B/SOX12	20
GO:0007492	BP	GO:0007492	endoderm_x000D_ development	11/787	83/18458	0.000774228	0.0135573	0.0111564	SSBP3/CDC73/FN1/RTF1/SMAD3/TNRC6A/BPTF/SMAD2/PAF1/COL6A1/MED12	11
GO:0072006	BP	GO:0072006	nephron_x000D_ development	16/787	152/18458	0.000786776	0.013728	0.0112969	HS2ST1/PBX1/NID1/KIF26B/ERBB4/PDGFRA/EDNRA/BASP1/TFAP2B/EYA1/MTSS1/MYC/GATA3/SOX9/NOTCH3/SULF2	16
GO:0034728	BP	GO:0034728	nucleosome_x000D_ organization	15/787	138/18458	0.000814159	0.0140658	0.0115749	ARID1A/NASP/HMGB2/BRD2/TSPYL4/TSPYL1/KAT6A/CHRAC1/KAT6B/RSF1/SMARCC2/SUPT16H/SOX9/CHAF1A/ATRX	15
GO:0006368	BP	GO:0006368	transcription_x000D_ elongation by_x000D_ RNA polymerase_x000D_ II	13/787	110/18458	0.000814744	0.0140658	0.0115749	CDC73/WDR43/MED28/TCERG1/NCBP1/CCNT1/SUPT16H/RTF1/MED1/BRD4/PAF1/MED25/MED15	13
GO:0090263	BP	GO:0090263	positive_x000D_ regulation_x000D_ of canonical_x000D_ Wnt signaling_x000D_ pathway	13/787	110/18458	0.000814744	0.0140658	0.0115749	ZEB2/LYPD6/TBL1XR1/RBPJ/SEMA5A/ZBED3/EGFR/FGFR2/WNK1/PPM1A/SMAD3/SULF2/AMER1	13
GO:0006378	BP	GO:0006378	mRNA_x000D_ polyadenylation	7/787	37/18458	0.000838197	0.0143695	0.0118248	CDC73/PAPOLG/SCAF8/PABPC1/CPSF6/PAPOLA/PAF1	7
GO:0035909	BP	GO:0035909	aorta_x000D_ morphogenesis	7/787	37/18458	0.000838197	0.0143695	0.0118248	PROX1/RBPJ/SEC24B/SRF/TFAP2B/EYA1/LRP1	7
GO:0042176	BP	GO:0042176	regulation_x000D_ of protein_x000D_ catabolic_x000D_ process	29/787	361/18458	0.000849702	0.0143893	0.0118412	RNF144A/TRIB2/FBXO11/VGLL4/CBLB/GSK3B/EGFR/ADAM9/WAC/BTRC/NELL1/RDX/PRICKLE1/LRP1/AGAP2/NUDT15/SOCS4/BAG5/SMAD3/PIAS1/PLK1/SF3B3/SOX9/SGTA/PRKACA/GSK3A/USP9X/AMER1/CUL4B	29
GO:0001657	BP	GO:0001657	ureteric bud_x000D_ development	12/787	97/18458	0.000850392	0.0143893	0.0118412	HS2ST1/PBX1/KIF26B/BASP1/EYA1/MYC/GATA3/FGFR2/GDF11/SMAD3/SOX9/SMAD2	12
GO:0048755	BP	GO:0048755	branching_x000D_ morphogenesis_x000D_ of a nerve	4/787	11/18458	0.000851093	0.0143893	0.0118412	RERE/BCL11A/SHOX2/FGFR2	4
GO:0060900	BP	GO:0060900	embryonic_x000D_ camera-type eye_x000D_ formation	4/787	11/18458	0.000851093	0.0143893	0.0118412	PHACTR4/PROX1/SOX11/TWIST1	4
GO:0045637	BP	GO:0045637	regulation of_x000D_ myeloid cell_x000D_ differentiation	20/787	214/18458	0.000864117	0.0145095	0.01194	ARNT/CDC73/MEIS1/FOXP1/HMGB2/LOX/NEDD9/FOXO3/MYB/MTURN/CNOT4/MYC/HIF1A/RCOR1/NF1/MED1/STAT5B/STAT3/PAF1/GABPA	20
GO:1901888	BP	GO:1901888	regulation of_x000D_ cell junction_x000D_ assembly	20/787	214/18458	0.000864117	0.0145095	0.01194	EPHB2/MACF1/NEGR1/LRRTM1/CLASP1/LIMCH1/PDLIM5/EFNA5/LRRN3/TLN1/SLITRK6/SLITRK5/FARP1/TJP1/SMAD3/NLGN2/EFNB3/PRKACA/SNAI1/NLGN3	20
GO:0090068	BP	GO:0090068	positive_x000D_ regulation_x000D_ of cell cycle_x000D_ process	23/787	262/18458	0.000877271	0.0146801	0.0120804	CDC7/PBX1/CDC73/CHMP3/UBE2E2/SMC4/PHOX2B/MSX2/PPP1R10/FBXO5/EGFR/KMT2E/UBXN2B/RRM2B/MAPK15/KAT5/RDX/SIN3A/MED1/BRD4/PAF1/ATRX/CUL4B	23
GO:0021543	BP	GO:0021543	pallium_x000D_ development	18/787	184/18458	0.000909735	0.0151715	0.0124848	KDM1A/DAB1/ATP2B4/PROX1/ROBO1/GSK3B/ATAT1/SRF/AKIRIN2/POU3F2/EGFR/PAX5/ZMIZ1/TACC2/HIF1A/NF1/CDH2/ATP1A3	18
GO:0043954	BP	GO:0043954	cellular_x000D_ component_x000D_ maintenance	10/787	72/18458	0.00091775	0.0152018	0.0125097	ZNF804A/F2R/HOMER1/NEDD9/SYNGAP1/MTSS1/TJP1/NLGN2/RAB3A/SHANK1	10
GO:0060260	BP	GO:0060260	regulation of_x000D_ transcription_x000D_ initiation by_x000D_ RNA polymerase_x000D_ II	10/787	72/18458	0.00091775	0.0152018	0.0125097	MED28/SRF/TAF3/ATF7IP/HMGB1/MED1/MED25/TAF4/MED15/MED12	10
GO:0072163	BP	GO:0072163	mesonephric_x000D_ epithelium_x000D_ development	12/787	98/18458	0.000932277	0.0153388	0.0126225	HS2ST1/PBX1/KIF26B/BASP1/EYA1/MYC/GATA3/FGFR2/GDF11/SMAD3/SOX9/SMAD2	12
GO:0072164	BP	GO:0072164	mesonephric_x000D_ tubule_x000D_ development	12/787	98/18458	0.000932277	0.0153388	0.0126225	HS2ST1/PBX1/KIF26B/BASP1/EYA1/MYC/GATA3/FGFR2/GDF11/SMAD3/SOX9/SMAD2	12
GO:0000956	BP	GO:0000956	nuclear-transcribed_x000D_ mRNA catabolic_x000D_ process	14/787	126/18458	0.000967322	0.0157469	0.0129583	RC3H1/SMG7/XRN1/HNRNPD/CNOT4/PABPC1/NCBP1/RC3H2/RNPS1/TNRC6A/CASC3/TNRC6C/CTIF/CNOT3	14
GO:0003231	BP	GO:0003231	cardiac_x000D_ ventricle_x000D_ development	14/787	126/18458	0.000967322	0.0157469	0.0129583	PROX1/SOX11/ROBO1/RBPJ/EDNRA/CITED2/TGFBR1/CNTRL/GATA3/FGFR2/MIR17HG/HIF1A/MED1/GSK3A	14
GO:0021987	BP	GO:0021987	cerebral cortex_x000D_ development	14/787	126/18458	0.000967322	0.0157469	0.0129583	KDM1A/DAB1/ROBO1/GSK3B/AKIRIN2/POU3F2/EGFR/PAX5/ZMIZ1/TACC2/HIF1A/NF1/CDH2/ATP1A3	14
GO:0050806	BP	GO:0050806	positive_x000D_ regulation_x000D_ of synaptic_x000D_ transmission	17/787	170/18458	0.000978242	0.0157469	0.0129583	EPHB2/LRRTM1/GSK3B/PRRT1/PTN/KIF5B/STX1B/NLGN2/EFNB3/NF1/MPP2/CRTC1/SLC8A2/CACNG7/SNAP25/STAU1/NLGN3	17
GO:0080182	BP	GO:0080182	histone H3-K4_x000D_ trimethylation	5/787	19/18458	0.000981865	0.0157469	0.0129583	NFYA/KMT2A/SETD1B/RTF1/SETD1A	5
GO:0003180	BP	GO:0003180	aortic valve_x000D_ morphogenesis	7/787	38/18458	0.000990175	0.0157469	0.0129583	ROBO1/TWIST1/ELN/GATA3/SOX9/SMAD2/SNAI1	7
GO:0043618	BP	GO:0043618	regulation of_x000D_ transcription_x000D_ from RNA_x000D_ polymerase II_x000D_ promoter in_x000D_ response to_x000D_ stress	7/787	38/18458	0.000990175	0.0157469	0.0129583	ARNT/EPAS1/RBPJ/ATF6B/CITED2/HIF1A/SIN3A	7
GO:0045652	BP	GO:0045652	regulation of_x000D_ megakaryocyte_x000D_ differentiation	7/787	38/18458	0.000990175	0.0157469	0.0129583	HMGB2/LOX/MYB/MTURN/CNOT4/RCOR1/GABPA	7
GO:0030325	BP	GO:0030325	adrenal gland_x000D_ development	6/787	28/18458	0.000992413	0.0157469	0.0129583	PBX1/PDGFRA/CITED2/SMAD3/NF1/SMAD2	6
GO:0034063	BP	GO:0034063	stress granule_x000D_ assembly	6/787	28/18458	0.000992413	0.0157469	0.0129583	UBAP2L/PRRC2C/G3BP2/DDX6/ATXN2/LSM14A	6
GO:2000819	BP	GO:2000819	regulation of_x000D_ nucleotide-excision_x000D_ repair	6/787	28/18458	0.000992413	0.0157469	0.0129583	ARID1A/PBRM1/ARID1B/PHF10/ACTL6B/SMARCC2	6
GO:0044843	BP	GO:0044843	cell cycle_x000D_ G1/S phase_x000D_ transition	24/787	281/18458	0.00100498	0.0158949	0.0130801	ARID1A/CDC7/CDC73/ATP2B4/RHOU/UBE2E2/PBRM1/LATS1/ARID1B/PHF10/EGFR/CDK14/ACTL6B/KMT2E/MYC/WAC/CACUL1/RDX/SMARCC2/RPS6KB1/BRD4/PAF1/PHF8/CUL4B	24
GO:1901992	BP	GO:1901992	positive_x000D_ regulation of_x000D_ mitotic cell_x000D_ cycle phase_x000D_ transition	12/787	99/18458	0.00102062	0.0160854	0.0132369	CDC7/PBX1/UBE2E2/PHOX2B/FBXO5/EGFR/KMT2E/RRM2B/RDX/SIN3A/BRD4/CUL4B	12
GO:0003170	BP	GO:0003170	heart valve_x000D_ development	10/787	73/18458	0.00102359	0.0160854	0.0132369	ROBO1/GSK3B/SHOX2/RBPJ/TWIST1/ELN/GATA3/SOX9/SMAD2/SNAI1	10
GO:0008286	BP	GO:0008286	insulin_x000D_ receptor_x000D_ signaling_x000D_ pathway	14/787	128/18458	0.00112902	0.0176856	0.0145537	PIK3R3/NUCKS1/SOS1/RHOQ/NCL/GSK3B/GAB1/PDK4/OSBPL8/MAPK3/PDK2/RPS6KB1/GSK3A/NCOA5	14
GO:0003281	BP	GO:0003281	ventricular_x000D_ septum_x000D_ development	10/787	74/18458	0.00113921	0.0177883	0.0146382	PROX1/SOX11/ROBO1/RBPJ/CITED2/TGFBR1/CNTRL/GATA3/FGFR2/MIR17HG	10
GO:0001558	BP	GO:0001558	regulation of_x000D_ cell growth	32/787	420/18458	0.00114287	0.0177888	0.0146386	MACF1/SEMA6C/CRABP2/CDC73/BCL11A/SERTAD2/SEMA4F/FN1/IGFBP5/VGLL4/GOLGA4/FOXP1/GSK3B/RYK/SEMA5A/EFNA5/SPOCK1/SRF/EGFR/MTPN/OSGIN2/NCBP1/TGFBR1/LAMTOR1/DIP2B/ULK1/SMAD3/SIN3A/RNF157/GSK3A/DACT3/CACNG7	32
GO:0000082	BP	GO:0000082	G1/S transition_x000D_ of mitotic cell_x000D_ cycle	22/787	251/18458	0.00114732	0.0178016	0.0146492	ARID1A/CDC7/CDC73/RHOU/UBE2E2/PBRM1/LATS1/ARID1B/PHF10/EGFR/CDK14/ACTL6B/KMT2E/MYC/WAC/CACUL1/RDX/SMARCC2/RPS6KB1/BRD4/PHF8/CUL4B	22
GO:0002088	BP	GO:0002088	lens_x000D_ development in_x000D_ camera-type eye	11/787	87/18458	0.00115175	0.0178139	0.0146593	HIPK1/PROX1/SOX11/SIX3/MEIS1/CITED2/TGFBR1/GATA3/SLITRK6/SMAD3/MED1	11
GO:0021532	BP	GO:0021532	neural tube_x000D_ patterning	7/787	39/18458	0.00116301	0.0178194	0.0146638	SSBP3/ARL13B/WDR19/BMI1/TULP3/RPGRIP1L/PRKACA	7
GO:0035136	BP	GO:0035136	forelimb_x000D_ morphogenesis	7/787	39/18458	0.00116301	0.0178194	0.0146638	CRABP2/SHOX2/MSX2/TFAP2B/TWIST1/RPGRIP1L/ATRX	7
GO:0043631	BP	GO:0043631	RNA_x000D_ polyadenylation	7/787	39/18458	0.00116301	0.0178194	0.0146638	CDC73/PAPOLG/SCAF8/PABPC1/CPSF6/PAPOLA/PAF1	7
GO:0010721	BP	GO:0010721	negative_x000D_ regulation_x000D_ of cell_x000D_ development	24/787	285/18458	0.00122017	0.0185953	0.0153023	EPHB2/DAB1/SEMA6C/RC3H1/PROX1/SOX11/BCL11A/SEMA4F/GSK3B/RYK/REST/SEMA5A/SYNGAP1/PTN/HOOK3/MYC/RC3H2/DIP2B/ULK1/HMGB1/EFNB3/NF1/GSK3A/YWHAH	24
GO:1901987	BP	GO:1901987	regulation_x000D_ of cell_x000D_ cycle phase_x000D_ transition	34/787	457/18458	0.00122123	0.0185953	0.0153023	ARID1A/CDC7/PBX1/CDC73/ATP2B4/PROX1/SIX3/ATF2/UBE2E2/PBRM1/PHOX2B/PPP1R10/FBXO5/ARID1B/PHF10/ANLN/EGFR/ACTL6B/KMT2E/PKIA/RRM2B/MAPK15/WAC/MRE11/RDX/SMARCC2/FOXN3/FEM1B/SIN3A/PLK1/ZNF207/BRD4/PAF1/CUL4B	34
GO:0060379	BP	GO:0060379	cardiac muscle_x000D_ cell myoblast_x000D_ differentiation	4/787	12/18458	0.00123375	0.0186699	0.0153637	RBPJ/REST/SRF/PRICKLE1	4
GO:0072497	BP	GO:0072497	mesenchymal_x000D_ stem cell_x000D_ differentiation	4/787	12/18458	0.00123375	0.0186699	0.0153637	GSK3B/PDGFRA/REST/SOX9	4
GO:0001707	BP	GO:0001707	mesoderm_x000D_ formation	10/787	75/18458	0.00126527	0.0190881	0.0157078	AHDC1/SRF/EYA1/FGFR2/SMAD3/KDM6B/PRKAR1A/SMAD2/PRKACA/SNAI1	10
GO:0045621	BP	GO:0045621	positive_x000D_ regulation_x000D_ of lymphocyte_x000D_ differentiation	14/787	130/18458	0.0013128	0.019684	0.0161982	ARID1A/PBRM1/AP3B1/FOXO3/ARID1B/PHF10/ACTL6B/IL7/GATA3/ZMIZ1/KAT5/SMARCC2/STAT5B/SOX12	14
GO:0045739	BP	GO:0045739	positive_x000D_ regulation of_x000D_ DNA repair	14/787	130/18458	0.0013128	0.019684	0.0161982	ARID1A/POGZ/PBRM1/ARID1B/PHF10/EGFR/ACTL6B/EYA1/KAT5/NFRKB/FOXM1/SMARCC2/HMGB1/MBTD1	14
GO:0001823	BP	GO:0001823	mesonephros_x000D_ development	12/787	102/18458	0.00132836	0.0198362	0.0163235	HS2ST1/PBX1/KIF26B/BASP1/EYA1/MYC/GATA3/FGFR2/GDF11/SMAD3/SOX9/SMAD2	12
GO:0099601	BP	GO:0099601	regulation of_x000D_ neurotransmitter_x000D_ receptor_x000D_ activity	9/787	63/18458	0.00133493	0.0198362	0.0163235	EPHB2/KLHL24/HOMER1/PRRT1/NLGN2/SHANK1/CACNG7/DLGAP4/NLGN3	9
GO:0006476	BP	GO:0006476	protein_x000D_ deacetylation	13/787	116/18458	0.00133914	0.0198362	0.0163235	SFPQ/TBL1XR1/HDAC9/RCOR2/SUDS3/BRMS1L/RCOR1/SIN3A/AKAP8/SIN3B/DYRK1A/EP300/BEX4	13
GO:0048640	BP	GO:0048640	negative_x000D_ regulation of_x000D_ developmental_x000D_ growth	13/787	116/18458	0.00133914	0.0198362	0.0163235	SEMA6C/BCL11A/SEMA4F/VGLL4/FOXP1/RYK/SEMA5A/CITED2/DIP2B/ULK1/MIR17HG/GSK3A/WWC3	13
GO:0035107	BP	GO:0035107	appendage_x000D_ morphogenesis	15/787	145/18458	0.00135235	0.0199116	0.0163855	CRABP2/PBX1/SOX11/SHOX2/WDR19/MSX2/TFAP2B/TWIST1/FGFR2/TULP3/PRICKLE1/RPGRIP1L/MED1/SOX9/ATRX	15
GO:0035108	BP	GO:0035108	limb_x000D_ morphogenesis	15/787	145/18458	0.00135235	0.0199116	0.0163855	CRABP2/PBX1/SOX11/SHOX2/WDR19/MSX2/TFAP2B/TWIST1/FGFR2/TULP3/PRICKLE1/RPGRIP1L/MED1/SOX9/ATRX	15
GO:0016233	BP	GO:0016233	telomere_x000D_ capping	7/787	40/18458	0.00135861	0.0199439	0.0164121	HNRNPD/MAP3K4/TERF1/MAPK15/MRE11/MAPK3/TERF2	7
GO:0007623	BP	GO:0007623	circadian_x000D_ rhythm	19/787	207/18458	0.00142273	0.0208228	0.0171353	SFPQ/PROX1/GSK3B/HNRNPD/HOMER1/NCOA2/BTRC/KAT5/KMT2A/PPP1CC/PSPC1/SIN3A/ZFHX3/NGFR/CRTC1/TOP1/DYRK1A/EP300/USP9X	19
GO:0048144	BP	GO:0048144	fibroblast_x000D_ proliferation	12/787	103/18458	0.00144657	0.0209622	0.0172501	CDC73/FN1/PDGFRA/EGFR/TP53INP1/MYC/BMI1/ZMIZ1/KMT2A/NF1/NGFR/MED25	12
GO:0010508	BP	GO:0010508	positive_x000D_ regulation of_x000D_ autophagy	15/787	146/18458	0.00144936	0.0209622	0.0172501	SH3GLB1/GSK3B/MAP3K7/FOXO3/SESN1/TP53INP1/SPTLC1/WAC/KAT5/PAFAH1B2/ULK1/HMGB1/HIF1A/MAPK3/GSK3A	15
GO:0030177	BP	GO:0030177	positive_x000D_ regulation of_x000D_ Wnt signaling_x000D_ pathway	15/787	146/18458	0.00144936	0.0209622	0.0172501	MACF1/CDC73/ZEB2/LYPD6/TBL1XR1/RBPJ/SEMA5A/ZBED3/EGFR/FGFR2/WNK1/PPM1A/SMAD3/SULF2/AMER1	15
GO:0072073	BP	GO:0072073	kidney_x000D_ epithelium_x000D_ development	15/787	146/18458	0.00144936	0.0209622	0.0172501	HS2ST1/PBX1/KIF26B/EDNRA/BASP1/TFAP2B/EYA1/MTSS1/MYC/GATA3/FGFR2/GDF11/SMAD3/SOX9/SMAD2	15
GO:0044091	BP	GO:0044091	membrane_x000D_ biogenesis	9/787	64/18458	0.00149576	0.0215401	0.0177256	EPHB2/CHMP3/UBXN2B/EMP2/NLGN2/CDH2/CLIP3/NLGN4X/NLGN3	9
GO:0050803	BP	GO:0050803	regulation_x000D_ of synapse_x000D_ structure or_x000D_ activity	21/787	240/18458	0.00150121	0.0215401	0.0177256	EPHB2/NEGR1/LRRTM1/ZNF804A/PDLIM5/HOMER1/EFNA5/NEDD9/SYNGAP1/LRRN3/ASAP1/SLITRK6/SLITRK5/FARP1/STX1B/NLGN2/EFNB3/NF1/CDH2/ARHGAP33/NLGN3	21
GO:0060425	BP	GO:0060425	lung_x000D_ morphogenesis	8/787	52/18458	0.00150249	0.0215401	0.0177256	SOX11/SEC24B/AP3B1/SRF/NFIB/FGFR2/MAPK3/SOX9	8
GO:0030516	BP	GO:0030516	regulation of_x000D_ axon extension	11/787	90/18458	0.00152486	0.021797	0.017937	MACF1/SEMA6C/SEMA4F/FN1/GOLGA4/GSK3B/RYK/SEMA5A/SRF/DIP2B/SIN3A	11
GO:0048332	BP	GO:0048332	mesoderm_x000D_ morphogenesis	10/787	77/18458	0.00155153	0.0220497	0.0181449	AHDC1/SRF/EYA1/FGFR2/SMAD3/KDM6B/PRKAR1A/SMAD2/PRKACA/SNAI1	10
GO:1901983	BP	GO:1901983	regulation_x000D_ of protein_x000D_ acetylation	10/787	77/18458	0.00155153	0.0220497	0.0181449	GSK3B/DEK/NFYA/TWIST1/AUTS2/GATA3/KAT5/DIP2B/SIN3A/GLYR1	10
GO:0002065	BP	GO:0002065	columnar/cuboidal_x000D_ epithelial cell_x000D_ differentiation	13/787	118/18458	0.00156661	0.0221357	0.0182157	PROX1/SOX11/GSK3B/IL6ST/POU3F2/C1GALT1/NFIB/FGFR2/GDF11/HIF1A/SOX9/CDH2/GSK3A	13
GO:0006334	BP	GO:0006334	nucleosome_x000D_ assembly	13/787	118/18458	0.00156661	0.0221357	0.0182157	NASP/HMGB2/BRD2/TSPYL4/TSPYL1/KAT6A/CHRAC1/KAT6B/RSF1/SUPT16H/SOX9/CHAF1A/ATRX	13
GO:0048167	BP	GO:0048167	regulation_x000D_ of synaptic_x000D_ plasticity	19/787	209/18458	0.00159129	0.0224198	0.0184495	EPHB2/LRRTM1/CNTN4/GSK3B/CPLX2/PRRT1/SYNGAP1/SRF/PTN/KMT2A/NF1/MPP2/RAB3A/CRTC1/SLC8A2/SNAP25/STAU1/YWHAH/CHRDL1	19
GO:0002089	BP	GO:0002089	lens_x000D_ morphogenesis_x000D_ in camera-type_x000D_ eye	5/787	21/18458	0.00160084	0.0224897	0.018507	HIPK1/PROX1/SOX11/MEIS1/CITED2	5
GO:0006606	BP	GO:0006606	protein import_x000D_ into nucleus	16/787	163/18458	0.00165362	0.0231648	0.0190626	TXNIP/ATF2/CBLB/KPNA4/IPO11/NUP153/PPP1R10/AKIRIN2/POM121/POM121C/PKIA/PRICKLE1/SMAD3/NF1/MED1/STAT3	16
GO:0017015	BP	GO:0017015	regulation of_x000D_ transforming_x000D_ growth factor_x000D_ beta receptor_x000D_ signaling_x000D_ pathway	15/787	148/18458	0.00166093	0.023201	0.0190923	SOX11/ZEB2/LOX/CITED2/LATS1/ZEB1/BCL9L/SUDS3/BRMS1L/PPM1A/RNF111/SMAD3/SIN3A/SMAD2/EP300	15
GO:0060021	BP	GO:0060021	roof of mouth_x000D_ development	11/787	91/18458	0.00166923	0.0232507	0.0191333	EPHB2/SOX11/SOS1/PDGFRA/TWIST1/TGFBR1/GDF11/SMAD2/TSHZ1/SNAI1/BCOR	11
GO:0098935	BP	GO:0098935	dendritic_x000D_ transport	4/787	13/18458	0.00172229	0.0239218	0.0196855	KIF5C/WASF1/KIF5B/STAU1	4
GO:0048026	BP	GO:0048026	positive_x000D_ regulation of_x000D_ mRNA splicing,_x000D_ via spliceosome	6/787	31/18458	0.00173961	0.0240941	0.0198273	RBMXL1/SF3B4/CELF3/NCL/TRA2A/NCBP1	6
GO:0072594	BP	GO:0072594	establishment_x000D_ of protein_x000D_ localization to_x000D_ organelle	33/787	450/18458	0.00180899	0.0249845	0.02056	SH3GLB1/TXNIP/RHOU/ATF2/CBLB/KPNA4/IPO11/AP3B1/NUP153/PPP1R10/AKIRIN2/SEC63/POM121/POM121C/TRAM1/TERF1/PKIA/SEC61A2/HYOU1/PRICKLE1/VPS37B/RAB8B/SMAD3/ZFAND6/NF1/MED1/STAT3/SGTA/GSK3A/CACNG7/TOMM34/USP9X/LAMP2	33
GO:0009798	BP	GO:0009798	axis_x000D_ specification	11/787	92/18458	0.00182458	0.0250586	0.020621	SIX3/PGAP1/ARL13B/CXXC4/BASP1/SRF/CITED2/PRICKLE1/SMAD2/BCOR/CHRDL1	11
GO:0055017	BP	GO:0055017	cardiac muscle_x000D_ tissue growth	11/787	92/18458	0.00182458	0.0250586	0.020621	ERBB4/VGLL4/FOXP1/RBPJ/PDLIM5/CITED2/TGFBR1/FGFR2/MIR17HG/PRKAR1A/GSK3A	11
GO:1901796	BP	GO:1901796	regulation_x000D_ of signal_x000D_ transduction_x000D_ by p53 class_x000D_ mediator	12/787	106/18458	0.00185433	0.025396	0.0208987	CHD5/KDM1A/RPF2/TWIST1/TRIM24/KAT6A/RRM2B/MYC/USP15/SNAI1/DYRK1A/EP300	12
GO:0097479	BP	GO:0097479	synaptic_x000D_ vesicle_x000D_ localization	8/787	54/18458	0.00192779	0.0263286	0.0216661	KIF5C/AP3B1/SNAP91/KIF5B/NLGN2/CDH2/RAB3A/SYN1	8
GO:0043500	BP	GO:0043500	muscle_x000D_ adaptation	13/787	121/18458	0.00196714	0.0267914	0.022047	SELENON/ATP2B4/IGFBP5/FOXP1/IL6ST/FOXO3/MTPN/NR4A3/MIR17HG/SMAD3/MEF2A/RPS6KB1/GSK3A	13
GO:0007416	BP	GO:0007416	synapse_x000D_ assembly	18/787	197/18458	0.00197263	0.0267917	0.0220472	EPHB2/NEGR1/LRRTM1/ERBB4/RYK/ADGRL3/PDLIM5/EFNA5/SDK1/LRRN3/SLITRK6/SLITRK5/FARP1/NLGN2/EFNB3/CDH2/NLGN4X/NLGN3	18
GO:0031440	BP	GO:0031440	regulation of_x000D_ mRNA 3'-end_x000D_ processing	5/787	22/18458	0.00199975	0.027085	0.0222886	CDC73/NCBP1/CPSF6/PAPOLA/PAF1	5
GO:0000086	BP	GO:0000086	G2/M transition_x000D_ of mitotic cell_x000D_ cycle	14/787	136/18458	0.00202027	0.0272185	0.0223984	CDC7/PBX1/PHOX2B/LATS1/FBXO5/CDK14/PKIA/RRM2B/MRE11/FOXM1/FOXN3/SIN3A/PLK1/BRD4	14
GO:0044839	BP	GO:0044839	cell cycle_x000D_ G2/M phase_x000D_ transition	15/787	151/18458	0.00202626	0.0272185	0.0223984	CDC7/PBX1/PHOX2B/LATS1/FBXO5/CDK14/PKIA/RRM2B/MRE11/FOXM1/FOXN3/SIN3A/PLK1/BRD4/AKAP8	15
GO:1903844	BP	GO:1903844	regulation_x000D_ of cellular_x000D_ response to_x000D_ transforming_x000D_ growth factor_x000D_ beta stimulus	15/787	151/18458	0.00202626	0.0272185	0.0223984	SOX11/ZEB2/LOX/CITED2/LATS1/ZEB1/BCL9L/SUDS3/BRMS1L/PPM1A/RNF111/SMAD3/SIN3A/SMAD2/EP300	15
GO:0071230	BP	GO:0071230	cellular_x000D_ response to_x000D_ amino acid_x000D_ stimulus	10/787	80/18458	0.00207733	0.0278283	0.0229002	BCL11A/PDGFRA/HNRNPD/SESN1/EGFR/ZEB1/LAMTOR1/DNMT1/BCL2L1/COL6A1	10
GO:0010463	BP	GO:0010463	mesenchymal_x000D_ cell_x000D_ proliferation	7/787	43/18458	0.00210243	0.0279355	0.0229885	SHOX2/PHF14/MYC/NFIB/ZEB1/FGFR2/SOX9	7
GO:0045663	BP	GO:0045663	positive_x000D_ regulation_x000D_ of myoblast_x000D_ differentiation	7/787	43/18458	0.00210243	0.0279355	0.0229885	ARID1A/PBRM1/ARID1B/PHF10/ACTL6B/KAT5/SMARCC2	7
GO:0071364	BP	GO:0071364	cellular_x000D_ response to_x000D_ epidermal_x000D_ growth factor_x000D_ stimulus	7/787	43/18458	0.00210243	0.0279355	0.0229885	ERBB4/NCL/EGFR/PTPN12/MED1/STAT5B/SOX9	7
GO:2001022	BP	GO:2001022	positive_x000D_ regulation of_x000D_ response to DNA_x000D_ damage stimulus	16/787	167/18458	0.00212294	0.0281318	0.02315	ARID1A/POGZ/PBRM1/BCLAF1/ARID1B/PHF10/EGFR/ACTL6B/EYA1/MYC/KAT5/NFRKB/FOXM1/SMARCC2/HMGB1/MBTD1	16
GO:0001890	BP	GO:0001890	placenta_x000D_ development	15/787	152/18458	0.00216197	0.0283649	0.0233418	ARNT/ASH1L/VASH2/EPAS1/SP3/RBPJ/CITED2/MAP3K4/EGFR/PTN/FGFR2/HIF1A/MED1/BPTF/SNAI1	15
GO:0007498	BP	GO:0007498	mesoderm_x000D_ development	14/787	137/18458	0.00216432	0.0283649	0.0233418	AHDC1/SSBP3/SRF/CITED2/EYA1/FGFR2/GDF11/SMAD3/KDM6B/PRKAR1A/SMAD2/PRKACA/TEAD2/SNAI1	14
GO:0001738	BP	GO:0001738	morphogenesis_x000D_ of a polarized_x000D_ epithelium	11/787	94/18458	0.00217065	0.0283649	0.0233418	AJAP1/VANGL2/FZD7/ERBB4/RYK/DVL3/SEC24B/PRICKLE1/RPGRIP1L/SH3BP1/MED12	11
GO:0022404	BP	GO:0022404	molting cycle_x000D_ process	11/787	94/18458	0.00217065	0.0283649	0.0233418	SOS1/IGFBP5/RBPJ/MSX2/EGFR/FGFR2/NF1/NGFR/SOX9/SNAI1/TSPEAR	11
GO:0022405	BP	GO:0022405	hair cycle_x000D_ process	11/787	94/18458	0.00217065	0.0283649	0.0233418	SOS1/IGFBP5/RBPJ/MSX2/EGFR/FGFR2/NF1/NGFR/SOX9/SNAI1/TSPEAR	11
GO:0032231	BP	GO:0032231	regulation of_x000D_ actin filament_x000D_ bundle assembly	12/787	108/18458	0.00217524	0.0283649	0.0233418	ALMS1/CLASP1/LIMCH1/SYNPO/SORBS3/MTSS1/TGFBR1/RDX/TJP1/SMAD3/PPM1E/SHANK1	12
