## Supplementary material for "The retroelement-derived human protein PEG10 is a regulator of mRNA splicing in neurons": Table S1 (part 2 of 2)

### Sheet: (J) siTDP43_vs_siNTC_GO_UP (continued)
	ONTOLOGY	ID	Description	GeneRatio	BgRatio	pvalue	p.adjust	qvalue	geneID	Count
GO:0045165	BP	GO:0045165	cell fate_x000D_ commitment	23/787	281/18458	0.0022055	0.0286832	0.0236037	CDC73/PROX1/EPAS1/FZD7/ERBB4/RBPJ/EDNRA/POU3F2/LATS1/EYA1/IL7/TGFBR1/GATA3/TCF7L2/FGFR2/FOXN4/RTF1/KDM6B/STAT3/SOX9/SMAD2/NOTCH3/PAF1	23
GO:0051170	BP	GO:0051170	import into_x000D_ nucleus	16/787	168/18458	0.00225621	0.0292651	0.0240826	TXNIP/ATF2/CBLB/KPNA4/IPO11/NUP153/PPP1R10/AKIRIN2/POM121/POM121C/PKIA/PRICKLE1/SMAD3/NF1/MED1/STAT3	16
GO:0050769	BP	GO:0050769	positive_x000D_ regulation of_x000D_ neurogenesis	20/787	232/18458	0.00228997	0.0296246	0.0243784	SPEN/EPHB2/KDM1A/MACF1/CRABP2/SOX11/FN1/GOLGA4/ROBO1/SHOX2/SEMA5A/IL6ST/EFNA5/SRF/SRRT/CUX1/PTN/PPP1CC/HIF1A/SS18L1	20
GO:0055021	BP	GO:0055021	regulation of_x000D_ cardiac muscle_x000D_ tissue growth	9/787	68/18458	0.00230141	0.0296808	0.0244247	ERBB4/VGLL4/FOXP1/RBPJ/CITED2/TGFBR1/FGFR2/MIR17HG/GSK3A	9
GO:0051098	BP	GO:0051098	regulation of_x000D_ binding	28/787	368/18458	0.00230642	0.0296808	0.0244247	KDM1A/NUCKS1/SOX11/CBLB/GSK3B/HMGB2/SUB1/LOX/MSX2/TWIST1/NCBP1/TGFBR1/ZNF462/ZNF618/GATA3/TCF7L2/RSF1/LRP1/HMGB1/SMAD3/SIN3A/PLK1/MAPK3/SMAD2/PRKACA/MED25/EP300/USP9X	28
GO:0035791	BP	GO:0035791	platelet-derived_x000D_ growth factor_x000D_ receptor-beta_x000D_ signaling_x000D_ pathway	4/787	14/18458	0.00233044	0.0299114	0.0246145	LOX/HIP1/PTPN12/LRP1	4
GO:0018107	BP	GO:0018107	peptidyl-threonine_x000D_ phosphorylation	12/787	109/18458	0.00235194	0.0300404	0.0247206	HIPK1/ATF2/GSK3B/LMTK2/TGFBR1/WNK1/ULK1/PLK1/SBK1/PRKACA/GSK3A/DYRK1A	12
GO:0001649	BP	GO:0001649	osteoblast_x000D_ differentiation	21/787	249/18458	0.00235275	0.0300404	0.0247206	SOX11/IGFBP5/GSK3B/SHOX2/REST/IL6ST/LOX/MSX2/FBXO5/TWIST1/FGFR2/NELL1/HNRNPC/SMAD3/NF1/SOX9/ALYREF/PRKACA/TP53INP2/SNAI1/COL6A1	21
GO:0048147	BP	GO:0048147	negative_x000D_ regulation_x000D_ of fibroblast_x000D_ proliferation	6/787	33/18458	0.0024342	0.0309997	0.02551	CDC73/TP53INP1/MYC/KMT2A/NF1/MED25	6
GO:0099173	BP	GO:0099173	postsynapse_x000D_ organization	17/787	185/18458	0.00244543	0.031062	0.0255613	EPHB2/NOS1AP/ZNF804A/PDLIM5/HOMER1/NEDD9/SYNGAP1/ASAP1/FARP1/NLGN2/NF1/CDH2/ARHGAP33/SHANK1/NLGN4X/NLGN3/CHRDL1	17
GO:0002070	BP	GO:0002070	epithelial cell_x000D_ maturation	5/787	23/18458	0.00246663	0.0312504	0.0257163	SIX3/EPAS1/GDF11/HIF1A/FEM1B	5
GO:0022409	BP	GO:0022409	positive_x000D_ regulation_x000D_ of cell-cell_x000D_ adhesion	25/787	319/18458	0.00261627	0.0330608	0.0272061	ARID1A/KIF26B/PBRM1/MYO10/IL6ST/AP3B1/FOXO3/CITED2/ARID1B/AFDN/PHF10/ACTL6B/IL7/NR4A3/GATA3/BMI1/ZMIZ1/KAT5/SMARCC2/HMGB1/TJP1/CD276/EFNB3/STAT5B/SOX12	25
GO:0048813	BP	GO:0048813	dendrite_x000D_ morphogenesis	14/787	140/18458	0.00264827	0.0333791	0.027468	RERE/EPHB2/KIDINS220/GSK3B/PDLIM5/CUX1/PTN/SLITRK5/FARP1/MEF2A/ARHGAP33/SHANK1/SS18L1/YWHAH	14
GO:0045785	BP	GO:0045785	positive_x000D_ regulation of_x000D_ cell adhesion	34/787	480/18458	0.00273058	0.0343282	0.0282491	ARID1A/NID1/KIF26B/FN1/PBRM1/GSK3B/MYO10/IL6ST/AP3B1/NEDD9/FOXO3/CITED2/UTRN/ARID1B/AFDN/PHF10/ACTL6B/ADAM9/IL7/NR4A3/GATA3/BMI1/ZMIZ1/KAT5/SMARCC2/HMGB1/TJP1/SMAD3/CD276/EMP2/ZFHX3/EFNB3/STAT5B/SOX12	34
GO:0071826	BP	GO:0071826	ribonucleoprotein_x000D_ complex subunit_x000D_ organization	20/787	236/18458	0.00279212	0.0350122	0.028812	AGO4/SF3B4/PRPF3/CELF3/CDC73/RBM5/SRPK1/RPF2/SRPK2/TGS1/PSIP1/NCBP1/KIF5B/CPSF6/SFSWAP/SF3B3/SRSF1/SF3A2/CELF5/HTATSF1	20
GO:0060317	BP	GO:0060317	cardiac_x000D_ epithelial to_x000D_ mesenchymal_x000D_ transition	6/787	34/18458	0.00285094	0.035503	0.0292158	RBPJ/MSX2/TWIST1/TGFBR1/EMP2/SNAI1	6
GO:1900181	BP	GO:1900181	negative_x000D_ regulation_x000D_ of protein_x000D_ localization to_x000D_ nucleus	6/787	34/18458	0.00285094	0.035503	0.0292158	POLR1A/GSK3B/LATS1/PKIA/SIN3A/NF1	6
GO:0040013	BP	GO:0040013	negative_x000D_ regulation of_x000D_ locomotion	31/787	427/18458	0.00285298	0.035503	0.0292158	CLIC4/SEMA6C/ATP2B4/SEMA4F/CLASP1/IGFBP5/ROBO1/CD200/RYK/LIMCH1/SEMA5A/NEDD9/SRF/FOXO3/CITED2/AFDN/TP53INP1/MAPK15/GATA3/LRP1/OSBPL8/SUDS3/HMGB1/BRMS1L/SIN3A/ATP1B2/NF1/STAT3/NGFR/GNA13/SIN3B	31
GO:0006289	BP	GO:0006289	nucleotide-excision_x000D_ repair	10/787	84/18458	0.00299213	0.0370025	0.0304498	ARID1A/PBRM1/SLC30A9/ARID1B/PHF10/ACTL6B/KAT5/POLD3/SMARCC2/RNF111	10
GO:0018027	BP	GO:0018027	peptidyl-lysine_x000D_ dimethylation	5/787	24/18458	0.00300783	0.0370025	0.0304498	ASH1L/SETD7/KMT2A/SETD1B/SETD1A	5
GO:0035162	BP	GO:0035162	embryonic_x000D_ hemopoiesis	5/787	24/18458	0.00300783	0.0370025	0.0304498	PBX1/GATA3/KMT2A/HIF1A/MED1	5
GO:0035601	BP	GO:0035601	protein_x000D_ deacylation	13/787	127/18458	0.00302249	0.0370025	0.0304498	SFPQ/TBL1XR1/HDAC9/RCOR2/SUDS3/BRMS1L/RCOR1/SIN3A/AKAP8/SIN3B/DYRK1A/EP300/BEX4	13
GO:0010718	BP	GO:0010718	positive_x000D_ regulation of_x000D_ epithelial to_x000D_ mesenchymal_x000D_ transition	8/787	58/18458	0.00305934	0.0370025	0.0304498	TWIST1/TGFBR1/TCF7L2/BCL9L/SMAD3/EMP2/SMAD2/SNAI1	8
GO:0031453	BP	GO:0031453	positive_x000D_ regulation of_x000D_ heterochromatin_x000D_ formation	4/787	15/18458	0.00307159	0.0370025	0.0304498	SETDB1/ATF7IP/SIN3A/DNMT1	4
GO:0035358	BP	GO:0035358	regulation_x000D_ of peroxisome_x000D_ proliferator_x000D_ activated_x000D_ receptor_x000D_ signaling_x000D_ pathway	4/787	15/18458	0.00307159	0.0370025	0.0304498	ASXL2/CITED2/TWIST1/LMO3	4
GO:0043518	BP	GO:0043518	negative_x000D_ regulation_x000D_ of DNA damage_x000D_ response,_x000D_ signal_x000D_ transduction_x000D_ by p53 class_x000D_ mediator	4/787	15/18458	0.00307159	0.0370025	0.0304498	KDM1A/TWIST1/SNAI1/DYRK1A	4
GO:0061307	BP	GO:0061307	cardiac neural_x000D_ crest cell_x000D_ differentiation_x000D_ involved_x000D_ in heart_x000D_ development	4/787	15/18458	0.00307159	0.0370025	0.0304498	EDNRA/CITED2/TWIST1/MAPK3	4
GO:0061308	BP	GO:0061308	cardiac neural_x000D_ crest cell_x000D_ development_x000D_ involved_x000D_ in heart_x000D_ development	4/787	15/18458	0.00307159	0.0370025	0.0304498	EDNRA/CITED2/TWIST1/MAPK3	4
GO:0070734	BP	GO:0070734	histone H3-K27_x000D_ methylation	4/787	15/18458	0.00307159	0.0370025	0.0304498	CHD5/MTF2/PHF1/GATA3	4
GO:0097152	BP	GO:0097152	mesenchymal_x000D_ cell apoptotic_x000D_ process	4/787	15/18458	0.00307159	0.0370025	0.0304498	EDNRA/MSX2/HIF1A/SOX9	4
GO:0120263	BP	GO:0120263	positive_x000D_ regulation of_x000D_ heterochromatin_x000D_ organization	4/787	15/18458	0.00307159	0.0370025	0.0304498	SETDB1/ATF7IP/SIN3A/DNMT1	4
GO:0034331	BP	GO:0034331	cell junction_x000D_ maintenance	7/787	46/18458	0.00312735	0.03749	0.0308509	F2R/SYNGAP1/MTSS1/TJP1/NLGN2/RAB3A/SHANK1	7
GO:1901861	BP	GO:1901861	regulation of_x000D_ muscle tissue_x000D_ development	7/787	46/18458	0.00312735	0.03749	0.0308509	IGFBP5/SHOX2/LOX/TWIST1/MTPN/SMAD3/RPS6KB1	7
GO:0006997	BP	GO:0006997	nucleus_x000D_ organization	14/787	143/18458	0.00321787	0.038481	0.0316665	CHD5/NDC1/CELF3/CHMP3/AGFG1/HMGB2/NUP153/SRPK1/SRPK2/UBXN2B/KAT5/PLK1/LMNB2/PHF8	14
GO:0035050	BP	GO:0035050	embryonic_x000D_ heart tube_x000D_ development	10/787	85/18458	0.00326474	0.0389465	0.0320495	VANGL2/ARL13B/EDNRA/SRF/CITED2/FOXN4/HIF1A/SMAD3/MED1/TEAD2	10
GO:0032984	BP	GO:0032984	protein-containing_x000D_ complex_x000D_ disassembly	20/787	240/18458	0.00338357	0.0402661	0.0331355	ARID1A/CHMP3/CLASP1/NCKAP5/TMEM39A/GSK3B/SEMA5A/SCAF8/MTPN/MYC/KIF5B/CKAP5/RDX/SMARCC2/CKAP2/SUPT16H/HDGFL3/SCAF4/SH3BP1/LAMP2	20
GO:0014743	BP	GO:0014743	regulation_x000D_ of muscle_x000D_ hypertrophy	9/787	72/18458	0.00341896	0.0403032	0.033166	ATP2B4/IGFBP5/FOXP1/IL6ST/MTPN/NR4A3/SMAD3/MEF2A/GSK3A	9
GO:0060411	BP	GO:0060411	cardiac septum_x000D_ morphogenesis	9/787	72/18458	0.00341896	0.0403032	0.033166	PROX1/SOX11/ROBO1/RBPJ/MSX2/CITED2/TGFBR1/FGFR2/MIR17HG	9
GO:0090307	BP	GO:0090307	mitotic spindle_x000D_ assembly	9/787	72/18458	0.00341896	0.0403032	0.033166	CHMP3/CLASP1/CEP97/KIF11/PRICKLE1/PLK1/ZNF207/LSM14A/STAG2	9
GO:0051963	BP	GO:0051963	regulation_x000D_ of synapse_x000D_ assembly	12/787	114/18458	0.00341956	0.0403032	0.033166	EPHB2/NEGR1/LRRTM1/PDLIM5/EFNA5/LRRN3/SLITRK6/SLITRK5/FARP1/NLGN2/EFNB3/NLGN3	12
GO:2000027	BP	GO:2000027	regulation of_x000D_ animal organ_x000D_ morphogenesis	13/787	129/18458	0.00346274	0.0407142	0.0335042	AJAP1/VANGL2/FZD7/ROBO1/RYK/DVL3/SEC24B/CITED2/GATA3/PRICKLE1/NGFR/SOX9/MED12	13
GO:0045646	BP	GO:0045646	regulation of_x000D_ erythrocyte_x000D_ differentiation	7/787	47/18458	0.00354215	0.0415207	0.0341679	ARNT/HMGB2/FOXO3/HIF1A/MED1/STAT5B/STAT3	7
GO:0071383	BP	GO:0071383	cellular_x000D_ response to_x000D_ steroid hormone_x000D_ stimulus	18/787	208/18458	0.00355264	0.0415207	0.0341679	KDM1A/ARID1A/LBH/FOXP1/REST/PGRMC2/LATS1/NR4A3/BMI1/ZMIZ1/LMO3/MED1/RPS6KB1/PIAS2/ATP1A3/GSK3A/YWHAH/EP300	18
GO:2000781	BP	GO:2000781	positive_x000D_ regulation of_x000D_ double-strand_x000D_ break repair	10/787	86/18458	0.00355674	0.0415207	0.0341679	ARID1A/POGZ/PBRM1/ARID1B/PHF10/ACTL6B/KAT5/FOXM1/SMARCC2/MBTD1	10
GO:2000311	BP	GO:2000311	regulation of_x000D_ AMPA receptor_x000D_ activity	5/787	25/18458	0.00362972	0.042272	0.0347861	PRRT1/NLGN2/SHANK1/CACNG7/NLGN3	5
GO:0051983	BP	GO:0051983	regulation_x000D_ of chromosome_x000D_ segregation	13/787	130/18458	0.00370162	0.0430073	0.0353912	ARID1A/PUM1/PBRM1/SMC4/FBXO5/ARID1B/PHF10/ACTL6B/MAPK15/KAT5/SMARCC2/PLK1/ZNF207	13
GO:0045732	BP	GO:0045732	positive_x000D_ regulation_x000D_ of protein_x000D_ catabolic_x000D_ process	18/787	209/18458	0.00373748	0.0433212	0.0356496	RNF144A/TRIB2/FBXO11/VGLL4/CBLB/GSK3B/ADAM9/RDX/PRICKLE1/LRP1/SOCS4/PIAS1/PLK1/SOX9/SGTA/GSK3A/AMER1/CUL4B	18
GO:0051147	BP	GO:0051147	regulation of_x000D_ muscle cell_x000D_ differentiation	15/787	161/18458	0.00375804	0.0434568	0.0357611	PROX1/NID1/FZD7/FOXP1/SHOX2/MED28/SRF/AKIRIN2/HDAC9/ZEB1/FGFR2/RBPMS2/DNMT1/GSK3A/RBM38	15
GO:0071709	BP	GO:0071709	membrane_x000D_ assembly	8/787	60/18458	0.00379079	0.0437324	0.0359879	EPHB2/CHMP3/UBXN2B/EMP2/NLGN2/CDH2/NLGN4X/NLGN3	8
GO:0050680	BP	GO:0050680	negative_x000D_ regulation of_x000D_ epithelial cell_x000D_ proliferation	16/787	177/18458	0.00379992	0.0437348	0.0359899	CDC73/ATF2/ROBO1/PHOX2B/TRIM24/MTSS1/NFIB/TGFBR1/GATA3/ZEB1/FGFR2/NF1/MED1/NGFR/SOX9/CASK	16
GO:0010389	BP	GO:0010389	regulation of_x000D_ G2/M transition_x000D_ of mitotic cell_x000D_ cycle	11/787	101/18458	0.00382298	0.0438314	0.0360694	CDC7/PBX1/PHOX2B/FBXO5/PKIA/RRM2B/MRE11/FOXN3/SIN3A/PLK1/BRD4	11
GO:0032956	BP	GO:0032956	regulation_x000D_ of actin_x000D_ cytoskeleton_x000D_ organization	26/787	346/18458	0.00382768	0.0438314	0.0360694	PROX1/RHOQ/ALMS1/CLASP1/LIMCH1/PDGFRA/SEMA5A/EFNA5/SYNPO/NEDD9/WASF1/LATS1/ELN/MTPN/SORBS3/MTSS1/TGFBR1/RDX/LRP1/SSH1/WASF3/TJP1/SMAD3/PPM1E/SHANK1/SH3BP1	26
GO:0007163	BP	GO:0007163	establishment_x000D_ or maintenance_x000D_ of cell_x000D_ polarity	19/787	226/18458	0.00383514	0.0438314	0.0360694	CLIC4/SNX27/RHOU/KIF26B/RHOQ/CLASP1/GSK3B/AMOTL2/UBXN2B/GATA3/FRMD4A/CKAP5/KAT5/ATN1/PRICKLE1/PLK1/RPGRIP1L/MYO18A/SH3BP1	19
GO:0034243	BP	GO:0034243	regulation of_x000D_ transcription_x000D_ elongation by_x000D_ RNA polymerase_x000D_ II	10/787	87/18458	0.00386908	0.0441165	0.036304	CDC73/WDR43/MED28/TCERG1/NCBP1/CCNT1/MED1/BRD4/MED25/MED15	10
GO:0001824	BP	GO:0001824	blastocyst_x000D_ development	12/787	116/18458	0.00394335	0.0444153	0.0365499	NASP/SP3/TBL1XR1/SRF/CITED2/LATS1/TGFBR1/RTF1/SPECC1/CNOT3/GABPA/BCOR	12
GO:0042752	BP	GO:0042752	regulation_x000D_ of circadian_x000D_ rhythm	12/787	116/18458	0.00394335	0.0444153	0.0365499	SFPQ/PROX1/GSK3B/HNRNPD/BTRC/KAT5/PPP1CC/PSPC1/SIN3A/ZFHX3/CRTC1/USP9X	12
GO:0098732	BP	GO:0098732	macromolecule_x000D_ deacylation	13/787	131/18458	0.00395368	0.0444153	0.0365499	SFPQ/TBL1XR1/HDAC9/RCOR2/SUDS3/BRMS1L/RCOR1/SIN3A/AKAP8/SIN3B/DYRK1A/EP300/BEX4	13
GO:0007158	BP	GO:0007158	neuron_x000D_ cell-cell_x000D_ adhesion	4/787	16/18458	0.0039587	0.0444153	0.0365499	CNTN4/NLGN2/NLGN4X/NLGN3	4
GO:0038092	BP	GO:0038092	nodal signaling_x000D_ pathway	4/787	16/18458	0.0039587	0.0444153	0.0365499	CITED2/SMAD3/SMAD2/TGIF2	4
GO:0097091	BP	GO:0097091	synaptic_x000D_ vesicle_x000D_ clustering	4/787	16/18458	0.0039587	0.0444153	0.0365499	NLGN2/CDH2/RAB3A/SYN1	4
GO:1905269	BP	GO:1905269	positive_x000D_ regulation_x000D_ of chromatin_x000D_ organization	4/787	16/18458	0.0039587	0.0444153	0.0365499	SETDB1/ATF7IP/SIN3A/DNMT1	4
GO:0060538	BP	GO:0060538	skeletal_x000D_ muscle organ_x000D_ development	16/787	178/18458	0.00401513	0.0449457	0.0369863	SELENON/SOX11/FOXN2/SHOX2/PHOX2B/BASP1/HOMER1/CITED2/HDAC9/TWIST1/ELN/PAX5/BCL9L/NF1/RPS6KB1/EP300	16
GO:0006260	BP	GO:0006260	DNA replication	22/787	278/18458	0.0040816	0.0453732	0.0373381	NASP/CDC7/NUCKS1/FBXO5/EGFR/TERF1/RRM2B/CHRAC1/TOP1MT/NFIB/CIZ1/POLD3/MRE11/NFRKB/PTMS/SUPT16H/SIN3A/TERF2/ALYREF/CHAF1A/TOP1/ATRX	22
GO:0001736	BP	GO:0001736	establishment_x000D_ of planar_x000D_ polarity	9/787	74/18458	0.00411811	0.0453732	0.0373381	VANGL2/FZD7/ERBB4/RYK/DVL3/SEC24B/PRICKLE1/RPGRIP1L/MED12	9
GO:0002067	BP	GO:0002067	glandular_x000D_ epithelial cell_x000D_ differentiation	9/787	74/18458	0.00411811	0.0453732	0.0373381	PROX1/GSK3B/NFIB/FGFR2/GDF11/HIF1A/SOX9/CDH2/GSK3A	9
GO:0007164	BP	GO:0007164	establishment_x000D_ of tissue_x000D_ polarity	9/787	74/18458	0.00411811	0.0453732	0.0373381	VANGL2/FZD7/ERBB4/RYK/DVL3/SEC24B/PRICKLE1/RPGRIP1L/MED12	9
GO:0007585	BP	GO:0007585	respiratory_x000D_ gaseous_x000D_ exchange by_x000D_ respiratory_x000D_ system	9/787	74/18458	0.00411811	0.0453732	0.0373381	SELENON/PHOX2B/EDNRA/AP3B1/ELN/NLGN2/RAB3A/SLC5A3/NLGN3	9
GO:0045661	BP	GO:0045661	regulation_x000D_ of myoblast_x000D_ differentiation	9/787	74/18458	0.00411811	0.0453732	0.0373381	ARID1A/PBRM1/ARID1B/PHF10/ACTL6B/KAT5/PRICKLE1/SMARCC2/SOX9	9
GO:0051145	BP	GO:0051145	smooth_x000D_ muscle cell_x000D_ differentiation	9/787	74/18458	0.00411811	0.0453732	0.0373381	MED28/EDNRA/SRF/QKI/ZEB1/FGFR2/RBPMS2/SOX9/DNMT1	9
GO:0010506	BP	GO:0010506	regulation of_x000D_ autophagy	26/787	348/18458	0.00412876	0.0453886	0.0373508	SH3GLB1/TMEM39A/GSK3B/CISD2/MAP3K7/FOXO3/SESN1/SOGA3/TAB2/TP53INP1/MAPK15/SPTLC1/ATP6V1G1/WAC/KAT5/PAFAH1B2/ULK1/HMGB1/HIF1A/BMF/MAPK3/STAT3/PRKACA/CAPNS1/GSK3A/EP300	26
GO:0060038	BP	GO:0060038	cardiac_x000D_ muscle cell_x000D_ proliferation	8/787	61/18458	0.00420374	0.0460066	0.0378594	ERBB4/VGLL4/RBPJ/CITED2/TGFBR1/FGFR2/MIR17HG/PRKAR1A	8
GO:0060042	BP	GO:0060042	retina_x000D_ morphogenesis_x000D_ in camera-type_x000D_ eye	8/787	61/18458	0.00420374	0.0460066	0.0378594	HIPK1/PROX1/TFAP2B/SDK1/FOXN4/RPGRIP1L/STAT3/SOX9	8
GO:0022618	BP	GO:0022618	ribonucleoprotein_x000D_ complex_x000D_ assembly	19/787	228/18458	0.00421979	0.0460794	0.0379193	AGO4/SF3B4/PRPF3/CELF3/CDC73/RBM5/SRPK1/RPF2/SRPK2/TGS1/PSIP1/NCBP1/CPSF6/SFSWAP/SF3B3/SRSF1/SF3A2/CELF5/HTATSF1	19
GO:0048745	BP	GO:0048745	smooth_x000D_ muscle tissue_x000D_ development	5/787	26/18458	0.00433865	0.0469589	0.0386431	PROX1/SRF/TFAP2B/NF1/SOX9	5
GO:0099563	BP	GO:0099563	modification_x000D_ of synaptic_x000D_ structure	5/787	26/18458	0.00433865	0.0469589	0.0386431	REST/SYNPO/WASF1/WASF3/STAU1	5
GO:0099637	BP	GO:0099637	neurotransmitter_x000D_ receptor_x000D_ transport	5/787	26/18458	0.00433865	0.0469589	0.0386431	CPLX1/HIP1/STX1B/CACNG7/SNAP25	5
GO:1904353	BP	GO:1904353	regulation_x000D_ of telomere_x000D_ capping	5/787	26/18458	0.00433865	0.0469589	0.0386431	HNRNPD/MAP3K4/MAPK15/MAPK3/TERF2	5
GO:0001941	BP	GO:0001941	postsynaptic_x000D_ membrane_x000D_ organization	6/787	37/18458	0.00442282	0.0477645	0.0393059	EPHB2/NLGN2/CDH2/NLGN4X/NLGN3/CHRDL1	6
GO:0031503	BP	GO:0031503	protein-containing_x000D_ complex_x000D_ localization	16/787	180/18458	0.00447556	0.0482279	0.0396873	NDC1/KIF5C/ERBB4/CPLX1/WDR19/AKIRIN2/MIOS/HIP1/TERF1/KIF5B/STX1B/TERF2/LMNB2/CACNG7/SNAP25/STAU1	16
GO:0060043	BP	GO:0060043	regulation_x000D_ of cardiac_x000D_ muscle cell_x000D_ proliferation	7/787	49/18458	0.00449585	0.0482345	0.0396927	ERBB4/VGLL4/RBPJ/CITED2/TGFBR1/FGFR2/MIR17HG	7
GO:0099054	BP	GO:0099054	presynapse_x000D_ assembly	7/787	49/18458	0.00449585	0.0482345	0.0396927	SLITRK6/SLITRK5/FARP1/NLGN2/EFNB3/NLGN4X/NLGN3	7
GO:0016239	BP	GO:0016239	positive_x000D_ regulation of_x000D_ macroautophagy	9/787	75/18458	0.00450713	0.0482499	0.0397054	SH3GLB1/MAP3K7/SESN1/SPTLC1/WAC/PAFAH1B2/ULK1/HIF1A/MAPK3	9
GO:0030278	BP	GO:0030278	regulation of_x000D_ ossification	12/787	118/18458	0.00452973	0.0483862	0.0398176	PBX1/SOX11/RBPJ/ANKH/TWIST1/PTN/NELL1/HIF1A/SMAD3/MAPK3/SOX9/BCOR	12
GO:0071229	BP	GO:0071229	cellular_x000D_ response to_x000D_ acid chemical	10/787	89/18458	0.00455865	0.0485892	0.0399847	BCL11A/PDGFRA/HNRNPD/SESN1/EGFR/ZEB1/LAMTOR1/DNMT1/BCL2L1/COL6A1	10
GO:0060261	BP	GO:0060261	positive_x000D_ regulation of_x000D_ transcription_x000D_ initiation by_x000D_ RNA polymerase_x000D_ II	8/787	62/18458	0.00465047	0.0493534	0.0406135	MED28/SRF/TAF3/MED1/MED25/TAF4/MED15/MED12	8
GO:2000756	BP	GO:2000756	regulation of_x000D_ peptidyl-lysine_x000D_ acetylation	8/787	62/18458	0.00465047	0.0493534	0.0406135	DEK/NFYA/TWIST1/AUTS2/GATA3/DIP2B/SIN3A/GLYR1	8
GO:0048736	BP	GO:0048736	appendage_x000D_ development	16/787	181/18458	0.00472145	0.0498295	0.0410053	CRABP2/PBX1/SOX11/SHOX2/WDR19/MSX2/TFAP2B/TWIST1/RC3H2/FGFR2/TULP3/PRICKLE1/RPGRIP1L/MED1/SOX9/ATRX	16
GO:0060173	BP	GO:0060173	limb_x000D_ development	16/787	181/18458	0.00472145	0.0498295	0.0410053	CRABP2/PBX1/SOX11/SHOX2/WDR19/MSX2/TFAP2B/TWIST1/RC3H2/FGFR2/TULP3/PRICKLE1/RPGRIP1L/MED1/SOX9/ATRX	16
GO:0007519	BP	GO:0007519	skeletal_x000D_ muscle tissue_x000D_ development	15/787	165/18458	0.00472583	0.0498295	0.0410053	SELENON/SOX11/FOXN2/SHOX2/PHOX2B/HOMER1/CITED2/HDAC9/TWIST1/ELN/PAX5/BCL9L/NF1/RPS6KB1/EP300	15
GO:0016607	CC	GO:0016607	nuclear speck	50/815	414/19342	2.07168509530974e-11	1.15185691299222e-08	9.74782355372058e-09	CHD5/SRRM1/SFPQ/HIPK1/PRPF3/CLK2/TAF5L/EPAS1/RBM15B/SMC4/BASP1/SREK1/TCERG1/MSX2/PRPF4B/BRD2/SRPK1/PNISR/BCLAF1/AFDN/KMT2E/SRPK2/CBLL1/KAT6A/WAC/FNBP4/INPPL1/CPSF6/PPP1CC/SETD1B/PSPC1/ZC3H13/PNN/HIF1A/RBM25/YLPM1/PIAS1/RNPS1/SETD1A/NCBP3/CASC3/SRSF1/CBX4/ALYREF/PIAS2/SF3A2/PRKACA/ZNF217/DYRK1A/THOC2	50
GO:0005681	CC	GO:0005681	spliceosomal_x000D_ complex	26/815	196/19342	2.26240981334725e-07	5.56540798331457e-05	4.70983977383872e-05	HNRNPR/SRRM1/RBMXL1/PRPF38B/SF3B4/PRPF3/IVNS1ABP/HNRNPA3/NCL/RBM5/PPWD1/SREK1/HNRNPH1/PRPF4B/TRA2A/PABPC1/RBM17/WAC/HNRNPC/PNN/SF3B3/CASC3/SRSF1/ALYREF/SF3A2/HTATSF1	26
GO:0070603	CC	GO:0070603	SWI/SNF_x000D_ superfamily-type_x000D_ complex	17/815	93/19342	3.00291797660858e-07	5.56540798331457e-05	4.70983977383872e-05	CHD5/ARID1A/ANP32E/BCL11A/PBRM1/DEK/ARID1B/PHF10/ACTL6B/CHRAC1/KAT5/RSF1/NFRKB/SMARCC2/BPTF/SS18/SS18L1	17
GO:0000118	CC	GO:0000118	histone_x000D_ deacetylase_x000D_ complex	15/815	79/19342	8.95338542534645e-07	0.000124452	0.00010532	CHD5/RERE/ANP32E/TBL1XR1/HDAC9/PHF21A/RCOR2/KAT5/SUDS3/BRMS1L/RCOR1/SIN3A/PHF12/SIN3B/ZNF217	15
GO:0090575	CC	GO:0090575	RNA_x000D_ polymerase II_x000D_ transcription_x000D_ regulator_x000D_ complex	28/815	253/19342	3.21838944975011e-06	0.000329216	0.000278605	SFPQ/ARNT/PBX1/TAF5L/TCF7L1/ATF2/TFDP2/MED28/ATF6B/NFYA/MYB/NCOA2/MYC/TAF3/CREM/TCF7L2/CREBZF/BCL9L/HIF1A/SMAD3/MED1/STAT5B/STAT3/SMAD2/TEAD2/MED25/TAF4/MED15	28
GO:0034399	CC	GO:0034399	nuclear_x000D_ periphery	20/815	147/19342	3.72635189164386e-06	0.000329216	0.000278605	SRRM1/CLIC4/SFPQ/BCL11A/SATB1/PBRM1/BASP1/NUP153/SRPK1/MYB/SCAF8/PHF10/ACTL6B/ATN1/SMARCC2/PSPC1/LMNB2/AKAP8/CASK/STAG2	20
GO:0017053	CC	GO:0017053	transcription_x000D_ repressor_x000D_ complex	14/815	78/19342	4.14479968523426e-06	0.000329216	0.000278605	SPEN/SP3/TBL1XR1/RBPJ/REST/AKIRIN2/FOXO3/MYC/SP1/HMGB1/RCOR1/SIN3A/PHF12/RLIM	14
GO:0098984	CC	GO:0098984	neuron to_x000D_ neuron synapse	36/815	381/19342	5.63073412645926e-06	0.000389766	0.000329848	EPHB2/SOS1/BCL11A/SEMA4F/HNRNPA3/ERBB4/IQSEC1/HNRNPD/PDLIM5/GRIA2/HOMER1/PJA2/SPOCK1/SYNPO/PRRT1/SYNGAP1/GOPC/PPP1R9A/PSD3/NLGN2/ATP1B2/EFNB3/MPP2/NGFR/CDH2/CRTC1/ATP1A3/SLC8A2/PRR12/SHANK1/CACNG7/YWHAH/NLGN4X/SYN1/NLGN3/HNRNPH2	36
GO:0016363	CC	GO:0016363	nuclear matrix	18/815	127/19342	6.3091659817117e-06	0.000389766	0.000329848	SRRM1/CLIC4/SFPQ/BCL11A/SATB1/PBRM1/BASP1/SRPK1/MYB/SCAF8/PHF10/ACTL6B/ATN1/SMARCC2/PSPC1/AKAP8/CASK/STAG2	18
GO:0099572	CC	GO:0099572	postsynaptic_x000D_ specialization	34/815	363/19342	1.22667444378821e-05	0.000682031	0.000577183	SOS1/BCL11A/SEMA4F/LRRTM1/HNRNPA3/ERBB4/IQSEC1/HNRNPD/PDLIM5/GRIA2/HOMER1/PJA2/SPOCK1/SYNPO/PRRT1/SYNGAP1/GOPC/PPP1R9A/PSD3/NLGN2/EFNB3/MPP2/NGFR/CDH2/CRTC1/SLC8A2/PRR12/SHANK1/CACNG7/DLGAP4/NLGN4X/SYN1/NLGN3/HNRNPH2	34
GO:0016514	CC	GO:0016514	SWI/SNF complex	8/815	30/19342	2.45931169158443e-05	0.00124307	0.00105197	ARID1A/BCL11A/PBRM1/ARID1B/PHF10/ACTL6B/SMARCC2/SS18	8
GO:0098978	CC	GO:0098978	glutamatergic_x000D_ synapse	36/815	410/19342	2.79723727866388e-05	0.00129605	0.00109681	EPHB2/SNX27/NOS1AP/ATP2B4/SEMA4F/HNRNPA3/ERBB4/CADPS/GSK3B/CPLX1/ADGRL3/HNRNPD/HOMER1/CPLX2/SYNGAP1/HIP1/ASAP1/PPP1CC/WASF3/FARP1/MAPK3/EFNB3/NF1/RPS6KB1/PRKAR1A/PRKACA/CRTC1/SHANK1/CACNG7/SNAP25/DLGAP4/STAU1/YWHAH/NLGN4X/NLGN3/ATP2B3	36
GO:0032279	CC	GO:0032279	asymmetric_x000D_ synapse	32/815	352/19342	3.9478017517452e-05	0.00157842	0.00133577	SOS1/BCL11A/SEMA4F/HNRNPA3/ERBB4/IQSEC1/HNRNPD/PDLIM5/GRIA2/HOMER1/PJA2/SPOCK1/SYNPO/PRRT1/SYNGAP1/GOPC/PPP1R9A/PSD3/EFNB3/MPP2/NGFR/CDH2/CRTC1/SLC8A2/PRR12/SHANK1/CACNG7/YWHAH/NLGN4X/SYN1/NLGN3/HNRNPH2	32
GO:1904949	CC	GO:1904949	ATPase complex	18/815	145/19342	3.97443304686329e-05	0.00157842	0.00133577	CHD5/ARID1A/ANP32E/BCL11A/PBRM1/DEK/ARID1B/PHF10/ACTL6B/CHRAC1/ATP6V1G1/KAT5/RSF1/NFRKB/SMARCC2/BPTF/SS18/SS18L1	18
GO:0071013	CC	GO:0071013	catalytic step_x000D_ 2 spliceosome	13/815	88/19342	7.74576798379272e-05	0.0028711	0.00242973	HNRNPR/SRRM1/HNRNPA3/PPWD1/HNRNPH1/PRPF4B/PABPC1/HNRNPC/PNN/SF3B3/SRSF1/ALYREF/SF3A2	13
GO:0014069	CC	GO:0014069	postsynaptic_x000D_ density	30/815	338/19342	0.000105037	0.00365005	0.00308893	SOS1/BCL11A/SEMA4F/HNRNPA3/ERBB4/IQSEC1/HNRNPD/PDLIM5/GRIA2/HOMER1/PJA2/SPOCK1/SYNPO/PRRT1/SYNGAP1/GOPC/PPP1R9A/PSD3/EFNB3/MPP2/NGFR/CDH2/CRTC1/SLC8A2/PRR12/SHANK1/CACNG7/NLGN4X/SYN1/HNRNPH2	30
GO:0016605	CC	GO:0016605	PML body	14/815	105/19342	0.000129862	0.00424725	0.00359432	HIPK1/SP3/SATB1/BASP1/TENM2/KAT6A/TP53INP1/TCF7L2/MRE11/RNF111/PIAS1/PIAS2/TP53INP2/ATRX	14
GO:0043197	CC	GO:0043197	dendritic spine	19/815	175/19342	0.000153023	0.00472671	0.00400007	EPHB2/ZNF804A/MOB4/GRIA2/HOMER1/SYNPO/TENM2/PPP1R9A/ASAP1/PPP1CC/FARP1/MPP2/NGFR/PRKACA/ARHGAP33/ATP1A3/SLC8A2/KCNC3/SHANK1	19
GO:0071564	CC	GO:0071564	npBAF complex	5/815	14/19342	0.000191127	0.00531508	0.00449799	ARID1A/ARID1B/PHF10/SMARCC2/SS18	5
GO:0044309	CC	GO:0044309	neuron spine	19/815	178/19342	0.00019119	0.00531508	0.00449799	EPHB2/ZNF804A/MOB4/GRIA2/HOMER1/SYNPO/TENM2/PPP1R9A/ASAP1/PPP1CC/FARP1/MPP2/NGFR/PRKACA/ARHGAP33/ATP1A3/SLC8A2/KCNC3/SHANK1	19
GO:0098687	CC	GO:0098687	chromosomal_x000D_ region	32/815	390/19342	0.000266111	0.00704561	0.00596249	KDM1A/CDC73/CHMP3/CLASP1/PBRM1/SMC4/PPP1R10/PHF10/SEPTIN7/STAG3/ACTL6B/TERF1/ZBTB10/CHRAC1/ZNF618/CKAP5/KAT5/MRE11/SMARCC2/PPP1CC/SIN3A/PLK1/CTCF/TERF2/ZNF207/ALYREF/DNMT1/SNAI1/SS18L1/ATRX/THOC2/STAG2	32
GO:0000775	CC	GO:0000775	chromosome,_x000D_ centromeric_x000D_ region	23/815	249/19342	0.000369463	0.00933735	0.00790192	CHMP3/CLASP1/PBRM1/SMC4/PHF10/SEPTIN7/STAG3/ACTL6B/CHRAC1/ZNF618/CKAP5/KAT5/SMARCC2/PPP1CC/SIN3A/PLK1/CTCF/ZNF207/DNMT1/SNAI1/SS18L1/ATRX/STAG2	23
GO:0071565	CC	GO:0071565	nBAF complex	5/815	16/19342	0.000388673	0.00939575	0.00795134	ARID1A/ARID1B/ACTL6B/SMARCC2/SS18L1	5
GO:0001650	CC	GO:0001650	fibrillar_x000D_ center	16/815	146/19342	0.000445509	0.0102766	0.00869678	YY1AP1/WDR43/DCAF1/AFF4/SESN1/TERF1/NFIB/PAX5/PAFAH1B2/PSPC1/SPECC1/CC2D1A/ARHGAP33/TOP1/SNAI1/STAG2	16
GO:0036464	CC	GO:0036464	cytoplasmic_x000D_ ribonucleoprotein_x000D_ granule	23/815	253/19342	0.000462929	0.0102766	0.00869678	PUM1/AGO4/UBAP2L/PRRC2C/RC3H1/TAF5L/NCL/XRN1/G3BP2/PABPC1/UBAP2/RC3H2/DDX6/ATXN2/TNRC6A/CASC3/HELZ/TNRC6C/LSM14A/CNOT3/RPL28/TOP1/STAU1	23
GO:0000228	CC	GO:0000228	nuclear_x000D_ chromosome	21/815	223/19342	0.000506625	0.0102766	0.00869678	ANP32E/PBRM1/SMC4/ZMIZ2/STAG3/TRIM24/CHRAC1/KAT5/POLD3/NFRKB/CPSF6/SUDS3/BRMS1L/SIN3A/PLK1/PHF12/BRD4/SIN3B/TOP1/SYN1/ATRX	21
GO:0035770	CC	GO:0035770	ribonucleoprotein_x000D_ granule	24/815	271/19342	0.000514316	0.0102766	0.00869678	PUM1/AGO4/UBAP2L/PRRC2C/RC3H1/TAF5L/HNRNPA3/NCL/XRN1/G3BP2/PABPC1/UBAP2/RC3H2/DDX6/ATXN2/TNRC6A/CASC3/HELZ/TNRC6C/LSM14A/CNOT3/RPL28/TOP1/STAU1	24
GO:0000123	CC	GO:0000123	histone_x000D_ acetyltransferase_x000D_ complex	12/815	93/19342	0.000523483	0.0102766	0.00869678	TAF5L/ATF2/MSL2/MAP3K7/ACTL6B/KAT6A/KAT6B/KAT5/SF3B3/MBTD1/TAF4/EP300	12
GO:0140092	CC	GO:0140092	bBAF complex	4/815	10/19342	0.00053601	0.0102766	0.00869678	ARID1A/ARID1B/ACTL6B/SMARCC2	4
GO:0000932	CC	GO:0000932	P-body	12/815	98/19342	0.000842977	0.0149746	0.0126726	PUM1/AGO4/RC3H1/XRN1/UBAP2/RC3H2/DDX6/TNRC6A/TNRC6C/LSM14A/CNOT3/TOP1	12
GO:0015629	CC	GO:0015629	actin_x000D_ cytoskeleton	36/815	488/19342	0.00084546	0.0149746	0.0126726	CLIC4/MACF1/NDC1/NOS1AP/RHOU/CDC42EP3/RHOQ/MED28/LIMCH1/PDLIM5/KLHL2/MYO10/SYNPO/WASF1/SEPTIN7/ANLN/AUTS2/PTPN12/PPP1R9A/CALD1/MTPN/ZYX/MTSS1/ASAP1/RDX/HNRNPC/TJP1/BMF/MPRIP/SPECC1/MYO18A/CDH2/NOTCH3/ARHGAP33/NCOA5/CASK	36
GO:0010494	CC	GO:0010494	cytoplasmic_x000D_ stress granule	11/815	85/19342	0.000861848	0.0149746	0.0126726	PUM1/UBAP2L/PRRC2C/RC3H1/G3BP2/PABPC1/DDX6/ATXN2/CASC3/LSM14A/STAU1	11
GO:0016592	CC	GO:0016592	mediator_x000D_ complex	7/815	38/19342	0.000924649	0.0155789	0.013184	MED28/BCLAF1/MED13L/MED1/MED25/MED15/MED12	7
GO:0005819	CC	GO:0005819	spindle	32/815	421/19342	0.000986761	0.0161364	0.0136558	CDC7/ALMS1/CHMP3/CLASP1/TFDP2/TBL1XR1/KIF20A/NEDD9/ATAT1/LATS1/FBXO5/SEPTIN7/MTUS1/UBXN2B/TERF1/MAPK15/CNTRL/KIF11/CKAP5/KAT5/INPPL1/KLHL42/CKAP2/PLK1/STX1B/ZNF207/CEP95/RALBP1/LSM14A/TTC28/BEX4/STAG2	32
GO:0000793	CC	GO:0000793	condensed_x000D_ chromosome	23/815	270/19342	0.00112893	0.0179339	0.0151769	CHMP3/CLASP1/PBRM1/SMC4/HMGB2/PHF10/SEPTIN7/STAG3/ACTL6B/CKAP5/KAT5/SMARCC2/PPP1CC/HMGB1/SIN3A/PLK1/CTCF/ZNF207/BRD4/AKAP8/SS18L1/SYN1/ATRX	23
GO:0031248	CC	GO:0031248	protein_x000D_ acetyltransferase_x000D_ complex	12/815	103/19342	0.00131086	0.0202455	0.0171332	TAF5L/ATF2/MSL2/MAP3K7/ACTL6B/KAT6A/KAT6B/KAT5/SF3B3/MBTD1/TAF4/EP300	12
GO:0060076	CC	GO:0060076	excitatory_x000D_ synapse	9/815	64/19342	0.0013798	0.0207343	0.0175468	GRIA2/HOMER1/FGFR2/NLGN2/SHANK1/YWHAH/NLGN4X/NLGN3/ATP2B3	9
GO:1902493	CC	GO:1902493	acetyltransferase_x000D_ complex	12/815	104/19342	0.00142634	0.0208696	0.0176613	TAF5L/ATF2/MSL2/MAP3K7/ACTL6B/KAT6A/KAT6B/KAT5/SF3B3/MBTD1/TAF4/EP300	12
GO:0016580	CC	GO:0016580	Sin3 complex	5/815	22/19342	0.00189913	0.0263979	0.0223398	SUDS3/BRMS1L/SIN3A/PHF12/SIN3B	5
GO:0070822	CC	GO:0070822	Sin3-type_x000D_ complex	5/815	22/19342	0.00189913	0.0263979	0.0223398	SUDS3/BRMS1L/SIN3A/PHF12/SIN3B	5
GO:0035060	CC	GO:0035060	brahma complex	4/815	14/19342	0.00223232	0.0302724	0.0256186	ARID1A/ARID1B/ACTL6B/SMARCC2	4
GO:0000922	CC	GO:0000922	spindle pole	16/815	171/19342	0.00240611	0.0318524	0.0269557	ALMS1/NEDD9/LATS1/UBXN2B/CNTRL/KIF11/CKAP5/KAT5/INPPL1/CKAP2/PLK1/CEP95/RALBP1/TTC28/BEX4/STAG2	16
GO:0035371	CC	GO:0035371	microtubule_x000D_ plus-end	5/815	24/19342	0.00285881	0.0363676	0.0307768	CLASP1/NCKAP5/CLIP2/CKAP5/CLIP3	5
GO:0008023	CC	GO:0008023	transcription_x000D_ elongation_x000D_ factor complex	7/815	46/19342	0.00293025	0.0363676	0.0307768	CDC73/AFF1/AFF4/CCNT1/SUPT16H/RTF1/PAF1	7
GO:0016586	CC	GO:0016586	RSC-type_x000D_ complex	4/815	15/19342	0.00294342	0.0363676	0.0307768	PBRM1/PHF10/ACTL6B/SMARCC2	4
GO:0031594	CC	GO:0031594	neuromuscular_x000D_ junction	9/815	73/19342	0.00347796	0.0420379	0.0355754	ERBB4/F2R/SPOCK1/UTRN/STX1B/NGFR/PRKAR1A/PRKACA/DLGAP4	9
GO:0055029	CC	GO:0055029	nuclear_x000D_ DNA-directed_x000D_ RNA polymerase_x000D_ complex	12/815	116/19342	0.00359352	0.0425106	0.0359755	RPRD2/CDC73/TAF5L/POLR1A/TAF3/RTF1/POLR2M/POLR3E/POLR2A/RPRD1A/PAF1/TAF4	12
GO:0140297	MF	GO:0140297	DNA-binding_x000D_ transcription_x000D_ factor binding	61/810	478/18246	9.30735123083482e-14	7.59479860436121e-11	6.90703433446163e-11	SPEN/KDM1A/ARID1A/ARNT/PBX1/NUCKS1/PROX1/TP53BP2/TRIB2/EPAS1/SP3/ATF2/NCL/DCAF1/FOXP1/GSK3B/RBPJ/SLC30A9/REST/HMGB2/TCERG1/SRF/CITED2/LATS1/HDAC9/TWIST1/TRIM24/KAT6A/NCOA2/MYC/NR4A3/GATA3/CREM/TCF7L2/TACC2/KAT5/LMO3/CCNT1/SP1/HMGB1/HIF1A/SMAD3/PIAS1/SIN3A/MEF2A/MAPK3/SETD1A/MED1/STAT5B/STAT3/SOX9/PIAS2/SMAD2/AKAP8/CRTC1/MED25/TAF4/YWHAH/EP300/BCOR/MED12	61
GO:0061629	MF	GO:0061629	RNA polymerase_x000D_ II-specific_x000D_ DNA-binding_x000D_ transcription_x000D_ factor binding	45/810	348/18246	1.1587716945745e-10	4.72778851386398e-08	4.29965286671066e-08	SPEN/KDM1A/ARID1A/ARNT/PROX1/TP53BP2/TRIB2/EPAS1/SP3/ATF2/DCAF1/FOXP1/GSK3B/RBPJ/SLC30A9/REST/TCERG1/SRF/CITED2/LATS1/HDAC9/TRIM24/NCOA2/NR4A3/GATA3/TCF7L2/TACC2/SP1/HMGB1/HIF1A/SMAD3/SIN3A/MEF2A/SETD1A/MED1/STAT5B/STAT3/PIAS2/SMAD2/AKAP8/MED25/TAF4/YWHAH/EP300/MED12	45
GO:0051018	MF	GO:0051018	protein kinase_x000D_ A binding	15/810	51/18246	3.22174712131504e-09	8.7631521699769e-07	7.96958498430561e-07	ACBD3/GSK3B/PJA2/PRRC1/WASF1/PKIA/RDX/WASF3/AKAP11/PRKAR1A/SOX9/PRKACA/AKAP8/GSK3A/DACT3	15
GO:0042393	MF	GO:0042393	histone binding	33/810	241/18246	8.59511234027466e-09	1.75340291741603e-06	1.5946195262878e-06	CHD5/NASP/MTF2/ANP32E/TBL1XR1/DEK/BRD2/PHF1/TSPYL4/TSPYL1/PHF10/PHF14/KMT2E/TRIM24/KDM7A/KAT6A/KAT6B/KAT5/RSF1/KMT2A/PTMS/SMARCC2/USP15/SBNO1/GLYR1/MLLT6/MBTD1/BPTF/CBX4/BRD4/CHD6/PHF8/ATRX	33
GO:0003713	MF	GO:0003713	transcription_x000D_ coactivator_x000D_ activity	36/810	282/18246	1.20206680717925e-08	1.96177302931653e-06	1.78412020855025e-06	RERE/KDM1A/ARID1A/SSBP3/NUCKS1/TAF5L/SERTAD2/SLC30A9/HMGB2/SUB1/TCERG1/TRIM52/CITED2/ARID1B/ZMIZ2/ACTL6B/KMT2E/TRIM24/KAT6A/NCOA2/KAT6B/ZMIZ1/KAT5/BCL9L/ATN1/LMO3/SMARCC2/HMGB1/SIN3A/MED1/SS18/BRD4/SS18L1/DYRK1A/EP300/MED12	36
GO:0001221	MF	GO:0001221	transcription_x000D_ coregulator_x000D_ binding	20/810	111/18246	8.23527002791393e-08	1.11999672379629e-05	1.01857287187356e-05	MTF2/PBX1/SIX3/EPAS1/VGLL4/PHF1/TWIST1/MYC/ZNF618/GATA3/SP1/HIF1A/SMAD3/CTCF/PHF12/MED1/TEAD2/MED25/CHD6/EP300	20
GO:0008013	MF	GO:0008013	beta-catenin_x000D_ binding	16/810	88/18246	1.42054660030896e-06	0.000165595	0.000150599	AJAP1/GSK3B/TBL1XR1/DVL3/FOXO3/BTRC/TCF7L2/BCL9L/SMAD3/SETD1A/KDM6B/SOX9/CDH2/EP300/AMER1/MED12	16
GO:0016922	MF	GO:0016922	nuclear_x000D_ receptor_x000D_ binding	20/810	138/18246	3.01299003628776e-06	0.000307325	0.000279494	KDM1A/ARID1A/PROX1/DCAF1/FOXP1/SLC30A9/LATS1/TRIM24/NCOA2/NR4A3/TCF7L2/TACC2/HIF1A/SMAD3/MED1/STAT5B/MED25/YWHAH/EP300/MED12	20
GO:0034237	MF	GO:0034237	protein kinase_x000D_ A regulatory_x000D_ subunit binding	8/810	25/18246	8.03468779818486e-06	0.000728478	0.000662509	ACBD3/PJA2/PRRC1/WASF1/WASF3/AKAP11/PRKACA/AKAP8	8
GO:0034236	MF	GO:0034236	protein kinase_x000D_ A catalytic_x000D_ subunit binding	6/810	13/18246	9.86078966486209e-06	0.00080464	0.000731774	GSK3B/PJA2/PKIA/PRKAR1A/SOX9/GSK3A	6
GO:0003714	MF	GO:0003714	transcription_x000D_ corepressor_x000D_ activity	23/810	190/18246	1.25424823647798e-05	0.000930424	0.000846167	RERE/SPEN/TBL1XR1/BASP1/MIER3/TCERG1/CITED2/HDAC9/RCOR2/ATN1/ATF7IP/HMGB1/RCOR1/PIAS1/SIN3A/PHF12/MED1/CBX4/SIN3B/NCOA5/BCOR/RLIM/BCORL1	23
GO:0000993	MF	GO:0000993	RNA polymerase_x000D_ II complex_x000D_ binding	9/810	35/18246	1.59599779524769e-05	0.00108528	0.000986999	RPRD2/CDC73/WDR43/SCAF8/WAC/RPRD1A/BRD4/PAF1/SCAF4	9
GO:0070063	MF	GO:0070063	RNA polymerase_x000D_ binding	11/810	57/18246	3.50174063764287e-05	0.00219802	0.00199897	RPRD2/CDC73/WDR43/TCERG1/SCAF8/WAC/CCNT1/RPRD1A/BRD4/PAF1/SCAF4	11
GO:0001217	MF	GO:0001217	DNA-binding_x000D_ transcription_x000D_ repressor_x000D_ activity	30/810	308/18246	4.87844385699813e-05	0.00284344	0.00258594	PRDM2/PROX1/BCL11A/ZEB2/SP3/SATB1/FOXP1/REST/NR2F1/MSX2/FOXP4/FOXO3/ZNF398/ZBTB10/MYC/SCRT1/GATA3/ZEB1/CREM/SMAD3/CTCF/ZFHX3/MNT/SP2/CC2D1A/SCRT2/TGIF2/SNAI1/ZNF217/ZBTB21	30
GO:0043175	MF	GO:0043175	RNA polymerase_x000D_ core enzyme_x000D_ binding	9/810	41/18246	6.23472215685018e-05	0.00339169	0.00308455	RPRD2/CDC73/WDR43/SCAF8/WAC/RPRD1A/BRD4/PAF1/SCAF4	9
GO:0001227	MF	GO:0001227	DNA-binding_x000D_ transcription_x000D_ repressor_x000D_ activity, RNA_x000D_ polymerase_x000D_ II-specific	29/810	303/18246	8.85776484178104e-05	0.00444865	0.00404579	PRDM2/PROX1/BCL11A/ZEB2/SP3/SATB1/FOXP1/REST/NR2F1/MSX2/FOXP4/FOXO3/ZNF398/ZBTB10/MYC/SCRT1/GATA3/ZEB1/CREM/CTCF/ZFHX3/MNT/SP2/CC2D1A/SCRT2/TGIF2/SNAI1/ZNF217/ZBTB21	29
GO:0001223	MF	GO:0001223	transcription_x000D_ coactivator_x000D_ binding	9/810	43/18246	9.26802351370525e-05	0.00444865	0.00404579	EPAS1/VGLL4/GATA3/HIF1A/SMAD3/MED1/TEAD2/MED25/EP300	9
GO:0061665	MF	GO:0061665	SUMO ligase_x000D_ activity	5/810	13/18246	0.000162683	0.00737497	0.00670711	ZMIZ2/ZMIZ1/PIAS1/CBX4/PIAS2	5
GO:0001228	MF	GO:0001228	DNA-binding_x000D_ transcription_x000D_ activator_x000D_ activity, RNA_x000D_ polymerase_x000D_ II-specific	38/810	466/18246	0.000237863	0.0102156	0.00929051	PRDM2/FOXJ3/PBX1/SOX11/SIX3/EPAS1/MEIS1/ATF2/TFDP2/RBPJ/PHOX2B/ATF6B/SRF/TFAP2B/POU3F2/FOXO3/MYB/ETV1/MYC/NFIB/PAX5/NR4A3/GATA3/SP1/HOXC4/HIF1A/SMAD3/MEF2A/STAT5B/STAT3/VEZF1/SOX9/SMAD2/ZNF585B/MEIS3/SOX12/GABPA/ZBED4	38
GO:0001216	MF	GO:0001216	DNA-binding_x000D_ transcription_x000D_ activator_x000D_ activity	38/810	470/18246	0.000281797	0.0114545	0.0104172	PRDM2/FOXJ3/PBX1/SOX11/SIX3/EPAS1/MEIS1/ATF2/TFDP2/RBPJ/PHOX2B/ATF6B/SRF/TFAP2B/POU3F2/FOXO3/MYB/ETV1/MYC/NFIB/PAX5/NR4A3/GATA3/SP1/HOXC4/HIF1A/SMAD3/MEF2A/STAT5B/STAT3/VEZF1/SOX9/SMAD2/ZNF585B/MEIS3/SOX12/GABPA/ZBED4	38
GO:0140030	MF	GO:0140030	modification-dependent_x000D_ protein binding	19/810	175/18246	0.000294784	0.0114545	0.0104172	CHD5/MTF2/BRD2/PHF1/TAB2/KMT2E/TRIM24/KDM7A/RNF169/KMT2A/USP15/ZFAND6/GLYR1/MBTD1/BPTF/CBX4/BRD4/PHF8/ATRX	19
GO:0019787	MF	GO:0019787	ubiquitin-like_x000D_ protein_x000D_ transferase_x000D_ activity	37/810	465/18246	0.000457343	0.0169633	0.0154271	RC3H1/RNF144A/FBXO11/PELI1/UBE2E2/CBLB/MSL2/RNF150/TRIM2/PJA2/RNF130/TRIM52/TRIM26/ZMIZ2/CBLL1/CNOT4/TRIM24/FBXO25/RC3H2/ZMIZ1/BTRC/RNF169/KLHL42/RNF111/PIAS1/UBE2Q2/RSPRY1/WSB1/RNF157/CBX4/RNF138/PIAS2/ZNF738/TTC3/BCOR/MED12/RLIM	37
GO:0035064	MF	GO:0035064	methylated_x000D_ histone binding	11/810	78/18246	0.00063328	0.0224677	0.0204331	CHD5/MTF2/PHF1/KMT2E/KDM7A/GLYR1/MBTD1/BPTF/CBX4/PHF8/ATRX	11
GO:0140034	MF	GO:0140034	methylation-dependent_x000D_ protein binding	11/810	80/18246	0.000787226	0.0267657	0.0243419	CHD5/MTF2/PHF1/KMT2E/KDM7A/GLYR1/MBTD1/BPTF/CBX4/PHF8/ATRX	11
GO:0017124	MF	GO:0017124	SH3 domain_x000D_ binding	14/810	123/18246	0.00112195	0.0352699	0.032076	TP53BP2/ENAH/SOS1/CBLB/SYNGAP1/QKI/WIPF3/PTPN12/ADAM9/MAPK15/INPPL1/EFS/SHANK1/SH3BP1	14
GO:0004674	MF	GO:0004674	protein_x000D_ serine/threonine_x000D_ kinase activity	33/810	420/18246	0.0011238	0.0352699	0.032076	CDC7/HIPK1/CLK2/PRKD3/DCAF1/GSK3B/PRPF4B/BRD2/SRPK1/MAP3K7/LATS1/MAP3K4/EGFR/CDK14/LMTK2/SRPK2/CPNE3/MAPK15/TGFBR1/WNK1/ULK1/MAP4K5/PLK1/SBK1/MAPK3/RPS6KB1/PRKACA/BRD4/GSK3A/LMTK3/TOP1/DYRK1A/CASK	33
GO:0042800	MF	GO:0042800	histone H3K4_x000D_ methyltransferase_x000D_ activity	5/810	19/18246	0.00117697	0.0355708	0.0323496	ASH1L/SETD7/KMT2A/SETD1B/SETD1A	5
GO:0001098	MF	GO:0001098	basal_x000D_ transcription_x000D_ machinery_x000D_ binding	9/810	61/18246	0.00139771	0.038578	0.0350845	RPRD2/CDC73/WDR43/SCAF8/WAC/RPRD1A/BRD4/PAF1/SCAF4	9
GO:0001099	MF	GO:0001099	basal RNA_x000D_ polymerase II_x000D_ transcription_x000D_ machinery_x000D_ binding	9/810	61/18246	0.00139771	0.038578	0.0350845	RPRD2/CDC73/WDR43/SCAF8/WAC/RPRD1A/BRD4/PAF1/SCAF4	9
GO:0042826	MF	GO:0042826	histone_x000D_ deacetylase_x000D_ binding	14/810	126/18246	0.00141831	0.038578	0.0350845	SFPQ/HNRNPD/MIER3/SRF/HDAC9/SP1/SUDS3/BRMS1L/HIF1A/MEF2A/SP2/AKAP8/BCOR/BEX4	14
GO:0140938	MF	GO:0140938	histone H3_x000D_ methyltransferase_x000D_ activity	7/810	40/18246	0.00171312	0.0435968	0.0396488	PRDM2/SETDB1/ASH1L/SETD7/KMT2A/SETD1B/SETD1A	7
GO:0003727	MF	GO:0003727	single-stranded_x000D_ RNA binding	11/810	88/18246	0.00174554	0.0435968	0.0396488	AGO4/HNRNPDL/ZFR/HNRNPH1/PABPC1/STRBP/RBMS2/HNRNPC/CBX4/ILF3/LSM14A	11
GO:1990841	MF	GO:1990841	promoter-specific_x000D_ chromatin_x000D_ binding	9/810	63/18246	0.00176311	0.0435968	0.0396488	KDM1A/SETDB1/ATF2/BMI1/ZNF609/SMAD3/POLR2A/MED1/DNMT1	9
GO:0035259	MF	GO:0035259	nuclear_x000D_ glucocorticoid_x000D_ receptor_x000D_ binding	4/810	13/18246	0.00199849	0.0479637	0.0436203	NR4A3/SMAD3/STAT5B/YWHAH	4
GO:0046332	MF	GO:0046332	SMAD binding	10/810	77/18246	0.00208842	0.0486901	0.0442809	CITED2/TGFBR1/ZMIZ1/USP15/PPM1A/RNF111/SMAD3/MEF2A/SMAD2/USP9X	10

### Sheet: (K) siTDP43_vs_siNTC_GO_ALL
	ONTOLOGY	ID	Description	GeneRatio	BgRatio	pvalue	p.adjust	qvalue	geneID	Count
GO:0016570	BP	GO:0016570	histone modification	80/1538	475/18458	8.78273276142393e-10	4.2347583964237e-06	3.59051008685521e-06	CHD5/PARK7/PRDM2/KDM1A/SFPQ/MTF2/PRMT6/SETDB1/PBXIP1/ASH1L/LMNA/CDC73/SMYD2/TAF5L/ATF2/METTL21A/DCAF1/MSL2/TBL1XR1/CLOCK/SETD7/DEK/PHF1/NFYA/MAP3K7/ACTB/HDAC9/TWIST1/AUTS2/ACTL6B/CPA4/KDM7A/KAT6A/EYA1/PAX5/EHMT1/GATA3/BMI1/WAC/DDX21/KAT6B/RCOR2/KAT5/KMT2A/MCRS1/USP15/PRDM4/SUDS3/SETD1B/BRMS1L/RCOR1/RTF1/SIN3A/ANTKMT/GLYR1/EEF2KMT/SETD1A/SF3B3/KDM6B/MLLT6/PHB1/MBTD1/METTL23/UHRF1/PKN1/AKAP8/SIN3B/PAF1/SPHK2/TAF4/DYRK1A/MCM3AP/PRMT2/THAP7/SMARCB1/EP300/RBBP7/BCOR/PHF8/CUL4B	80
GO:0006397	BP	GO:0006397	mRNA processing	82/1538	497/18458	1.47629715754705e-09	4.2347583964237e-06	3.59051008685521e-06	TARDBP/KDM1A/HNRNPR/SRRM1/SNRNP40/SFPQ/PPIE/ZRANB2/RBMXL1/PRPF38B/SF3B4/PRPF3/RPRD2/CELF3/CDC73/PAPOLG/SNRNP27/POLR2D/HNRNPA3/NCL/RBM5/RBM15B/REST/PPWD1/SREK1/TCERG1/HNRNPH1/PRPF4B/SRPK1/PPIL1/SCAF8/QKI/TRA2A/TBRG4/SRRT/SRPK2/CCAR2/TGS1/PABPC1/PUF60/PSIP1/NCBP1/PTBP3/RBM17/TSSC4/CELF1/HSPA8/CPSF6/SRRM4/SFSWAP/ZC3H13/HNRNPC/PNN/RBM25/PAPOLA/SLTM/RNPS1/CD2BP2/SF3B3/METTL16/NCBP3/CASC3/EFTUD2/SRSF1/ALYREF/RPRD1A/SF3A2/CELF5/PRKACA/LSM4/PAF1/NOVA2/TSEN34/SNRPB/RALY/RBM38/SCAF4/DYRK1A/ARVCF/SNU13/THOC2/HTATSF1	82
GO:0008380	BP	GO:0008380	RNA splicing	77/1538	463/18458	3.26769462736014e-09	6.24892135905505e-06	5.29825153439692e-06	TARDBP/KDM1A/HNRNPR/SRRM1/SNRNP40/SFPQ/PPIE/ZRANB2/RBMXL1/PRPF38B/SF3B4/PRPF3/CELF3/CLK2/IVNS1ABP/TAF5L/SNRNP27/HNRNPA3/NCL/RBM5/RBM15B/REST/PPWD1/SREK1/TCERG1/HNRNPH1/PRPF4B/SRPK1/PPIL1/QKI/TRA2A/SRPK2/FASTK/CCAR2/TGS1/PABPC1/PUF60/PSIP1/NCBP1/PTBP3/RBM17/TSSC4/CELF1/HSPA8/TMBIM6/RPS26/SRRM4/SFSWAP/ZC3H13/HNRNPC/PNN/RBM25/RNPS1/CD2BP2/SF3B3/METTL16/POLR2A/CASC3/EFTUD2/SRSF1/ALYREF/SF3A2/CELF5/LSM4/NOVA2/PPP2R1A/TSEN34/SNRPB/RALY/RBM12/RBM38/DYRK1A/ARVCF/SNU13/HNRNPH2/THOC2/HTATSF1	77
GO:0043414	BP	GO:0043414	macromolecule methylation	57/1538	320/18458	3.23027354540645e-08	4.17432265340894e-05	3.53926864057002e-05	CHD5/ICMT/PRDM2/KDM1A/TYW3/MTF2/PRMT6/SETDB1/ASH1L/LMNA/METTL13/SMYD2/FBXO11/METTL21A/DALRD3/RBM15B/NSUN3/SETD7/PHF1/NFYA/PCMT1/AUTS2/BUD23/KMT2E/CBLL1/TGS1/MYC/PAX5/EHMT1/GATA3/BMI1/KMT2A/ATF7IP/MCRS1/PRDM4/SETD1B/ZC3H13/TRMT61A/RTF1/ANTKMT/EEF2KMT/SETD1A/CTCF/METTL16/MLLT6/METTL23/DNMT1/PAF1/SNRPB/PCMTD2/WDR4/PRMT2/SMARCB1/BCOR/FTSJ1/HSD17B10/ATRX	57
GO:0033044	BP	GO:0033044	regulation of chromosome organization	48/1538	250/18458	3.63807098954937e-08	4.17432265340894e-05	3.53926864057002e-05	ARID1A/SETDB1/SMG5/CCT3/TRAPPC12/CCT4/PBRM1/XRN1/SMC4/HNRNPD/TRIP13/SUB1/PPP1R10/MAD2L1BP/FBXO5/ARID1B/MAP3K4/PHF10/ACTB/CCT6A/ACTL6B/TERF1/MYC/MAPK15/FEN1/KAT5/MRE11/NFRKB/ATF7IP/MCRS1/SMARCC2/CCT2/HNRNPC/YLPM1/SIN3A/PLK1/MAPK3/CTCF/TERF2/ZNF207/SMARCD2/BIRC5/ANAPC11/DNMT1/UPF1/SMARCB1/NCAPH2/ATRX	48
GO:0018205	BP	GO:0018205	peptidyl-lysine modification	63/1538	374/18458	5.4267783021842e-08	5.15466101288292e-05	4.37046476528755e-05	CHD5/PARK7/KDM1A/MTF2/ARNT/SETDB1/PBXIP1/ASH1L/LMNA/SMYD2/TAF5L/BCL11A/ATF2/METTL21A/MSL2/SETD7/LOX/DEK/ATAT1/PHF1/NFYA/MAP3K7/ACTB/HDAC9/TWIST1/ZMIZ2/AUTS2/ACTL6B/CPA4/KAT6A/EYA1/PAX5/EHMT1/GATA3/BMI1/DDX21/KAT6B/ZMIZ1/KAT5/KMT2A/MCRS1/DIP2B/SETD1B/RTF1/PIAS1/SIN3A/ANTKMT/GLYR1/EEF2KMT/SETD1A/SF3B3/MLLT6/MBTD1/CBX4/PIAS2/SPHK2/NNAT/TAF4/THAP7/SMARCB1/EP300/RANGAP1/BCOR	63
GO:0006338	BP	GO:0006338	chromatin remodeling	66/1538	402/18458	7.18748905039388e-08	5.15466101288292e-05	4.37046476528755e-05	CHD5/RERE/KDM1A/ARID1A/NASP/SETDB1/LMNA/BAZ2B/SATB1/RAD54L2/PBRM1/SETD7/HMGB2/BRD9/DEK/BRD2/TSPYL4/TSPYL1/ARID1B/PHF10/ACTB/ACTL6B/SRPK2/TEX15/KAT6A/MYC/CHRAC1/EHMT1/GATA3/DDX21/MACROH2A2/KAT6B/SPTY2D1/KAT5/RSF1/KMT2A/NFRKB/ATF7IP/MCRS1/SMARCC2/HMGB1/HNRNPC/SUPT16H/SIN3A/CTCF/KDM6B/SMARCD2/BPTF/SOX9/SS18/LMNB2/CHAF1A/DNMT1/SAMD1/SPHK2/TOP1/CHD6/SNAI1/DYRK1A/MCM3AP/SMARCB1/EP300/RBBP7/BCOR/PHF8/ATRX	66
GO:0072331	BP	GO:0072331	signal transduction by p53 class mediator	37/1538	173/18458	7.67316118829288e-08	5.15466101288292e-05	4.37046476528755e-05	CHD5/MTOR/KDM1A/PRMT6/HIPK1/PHLDA3/SMYD2/TP53BP2/URB2/MSH2/CDKN1A/RPF2/SGK1/TWIST1/ARMC10/TRIM24/KAT6A/RRM2B/MYC/BOP1/ANKRD1/TMEM109/KAT5/FOXM1/ZNF385A/USP15/RRN3/USP10/PDK2/STK11/E2F1/SNAI1/DYRK1A/PTTG1IP/EP300/ATRX/PSMD10	37
GO:0098727	BP	GO:0098727	maintenance of cell number	38/1538	181/18458	8.60550926627772e-08	5.15466101288292e-05	4.37046476528755e-05	SELENON/ARID1A/MTF2/CDC73/PROX1/TAF5L/WDR43/LBH/FZD7/FANCD2/MED28/RBPJ/REST/BRD9/PHF10/ACTB/ACTL6B/SRRT/PTN/HOOK3/MYC/DDX6/BCL9L/SUDS3/ZC3H13/BRMS1L/RTF1/SIN3A/STAT3/SOX9/SS18/CDH2/PAF1/CNOT3/MED15/SMARCB1/RBBP7/MED12	38
GO:0000377	BP	GO:0000377	RNA splicing, via transesterification reactions with bulged adenosine as nucleophile	56/1538	322/18458	9.88343579252433e-08	5.15466101288292e-05	4.37046476528755e-05	KDM1A/HNRNPR/SRRM1/SNRNP40/SFPQ/PPIE/RBMXL1/SF3B4/PRPF3/CELF3/SNRNP27/HNRNPA3/NCL/RBM5/RBM15B/REST/PPWD1/HNRNPH1/PRPF4B/SRPK1/PPIL1/QKI/TRA2A/SRPK2/TGS1/PABPC1/PUF60/PSIP1/NCBP1/RBM17/TSSC4/CELF1/HSPA8/SRRM4/SFSWAP/HNRNPC/PNN/RBM25/RNPS1/CD2BP2/SF3B3/METTL16/CASC3/EFTUD2/SRSF1/ALYREF/SF3A2/CELF5/LSM4/NOVA2/SNRPB/RALY/RBM38/DYRK1A/SNU13/HTATSF1	56
GO:0000398	BP	GO:0000398	mRNA splicing, via spliceosome	56/1538	322/18458	9.88343579252433e-08	5.15466101288292e-05	4.37046476528755e-05	KDM1A/HNRNPR/SRRM1/SNRNP40/SFPQ/PPIE/RBMXL1/SF3B4/PRPF3/CELF3/SNRNP27/HNRNPA3/NCL/RBM5/RBM15B/REST/PPWD1/HNRNPH1/PRPF4B/SRPK1/PPIL1/QKI/TRA2A/SRPK2/TGS1/PABPC1/PUF60/PSIP1/NCBP1/RBM17/TSSC4/CELF1/HSPA8/SRRM4/SFSWAP/HNRNPC/PNN/RBM25/RNPS1/CD2BP2/SF3B3/METTL16/CASC3/EFTUD2/SRSF1/ALYREF/SF3A2/CELF5/LSM4/NOVA2/SNRPB/RALY/RBM38/DYRK1A/SNU13/HTATSF1	56
GO:0019827	BP	GO:0019827	stem cell population maintenance	37/1538	177/18458	1.42349940362718e-07	6.68584672083548e-05	5.66870594331913e-05	ARID1A/MTF2/CDC73/PROX1/TAF5L/WDR43/LBH/FZD7/FANCD2/MED28/RBPJ/REST/BRD9/PHF10/ACTB/ACTL6B/SRRT/PTN/HOOK3/MYC/DDX6/BCL9L/SUDS3/ZC3H13/BRMS1L/RTF1/SIN3A/STAT3/SOX9/SS18/CDH2/PAF1/CNOT3/MED15/SMARCB1/RBBP7/MED12	37
GO:0000375	BP	GO:0000375	RNA splicing, via transesterification reactions	56/1538	326/18458	1.51500797230018e-07	6.68584672083548e-05	5.66870594331913e-05	KDM1A/HNRNPR/SRRM1/SNRNP40/SFPQ/PPIE/RBMXL1/SF3B4/PRPF3/CELF3/SNRNP27/HNRNPA3/NCL/RBM5/RBM15B/REST/PPWD1/HNRNPH1/PRPF4B/SRPK1/PPIL1/QKI/TRA2A/SRPK2/TGS1/PABPC1/PUF60/PSIP1/NCBP1/RBM17/TSSC4/CELF1/HSPA8/SRRM4/SFSWAP/HNRNPC/PNN/RBM25/RNPS1/CD2BP2/SF3B3/METTL16/CASC3/EFTUD2/SRSF1/ALYREF/SF3A2/CELF5/LSM4/NOVA2/SNRPB/RALY/RBM38/DYRK1A/SNU13/HTATSF1	56
GO:0034504	BP	GO:0034504	protein localization to nucleus	53/1538	304/18458	1.99441666856736e-07	8.17283459112208e-05	6.92947325221786e-05	PARK7/TARDBP/TXNIP/LMNA/CCT3/CCT4/POLR1A/ATF2/APPL1/CBLB/GSK3B/KPNA4/IPO11/CTNNA1/SQSTM1/NUP153/PPP1R10/CDKN1A/AKIRIN2/RPF2/LATS1/CCT6A/POM121/POM121C/TNPO3/DNAJB6/PKIA/CIZ1/TAF3/TCF7L2/ARL2/HIKESHI/PRICKLE1/MCRS1/CCT2/OSBPL8/FERMT2/CHP1/SMAD3/SIN3A/PLK1/NF1/MED1/STAT3/NGFR/KPNA2/SOX9/STK11/LMNB2/PAF1/PTTG1IP/RANGAP1/FLNA	53
GO:0072594	BP	GO:0072594	establishment of protein localization to organelle	70/1538	450/18458	2.49759458355012e-07	8.75329653724429e-05	7.42162753293136e-05	TARDBP/MFN2/SH3GLB1/TXNIP/LMNA/CCT3/RHOU/CCT4/ATF2/MTX2/EDEM1/APPL1/CBLB/SSR3/KPNA4/IPO11/AP3B1/SQSTM1/NUP153/PPP1R10/CDKN1A/AKIRIN2/SEC63/CCT6A/POM121/POM121C/LRWD1/TNPO3/TRAM1/TERF1/PKIA/SCRIB/DNAJA1/SEC61A2/HK1/MACROH2A2/PEX16/HIKESHI/TIMM8B/HYOU1/HSPA8/M6PR/PRICKLE1/CCT2/VPS37B/LAMP1/CHP1/RAB8B/SMAD3/ZFAND6/CSNK2A2/NF1/MED1/STAT3/KPNA2/HGS/TIMM13/SGTA/GET3/MVB12A/GSK3A/TOMM40/CACNG7/TOMM34/PTTG1IP/TSPO/USP9X/LAMP2/FLNA/UBL4A	70
GO:0043484	BP	GO:0043484	regulation of RNA splicing	37/1538	181/18458	2.57909801222762e-07	8.75329653724429e-05	7.42162753293136e-05	SRRM1/RBMXL1/SF3B4/CELF3/CLK2/TAF5L/NCL/RBM5/RBM15B/REST/HNRNPH1/SRPK1/QKI/TRA2A/SRPK2/FASTK/PUF60/NCBP1/PTBP3/CELF1/HSPA8/TMBIM6/RPS26/SRRM4/SFSWAP/RBM25/RNPS1/SF3B3/METTL16/POLR2A/SRSF1/CELF5/NOVA2/RBM12/RBM38/DYRK1A/HNRNPH2	37
GO:0006403	BP	GO:0006403	RNA localization	39/1538	196/18458	2.59379538318203e-07	8.75329653724429e-05	7.42162753293136e-05	NDC1/SMG5/CCT3/SMG7/CCT4/POLR2D/KIF5C/HNRNPA3/AGFG1/RBM15B/G3BP2/NHP2/HNRNPAB/NUP153/NUP43/MRPL18/QKI/IGF2BP3/CCT6A/POM121/POM121C/TERF1/NOL6/BICD2/NCBP1/CKAP5/ZNF385A/CPSF6/CCT2/ATXN2/NPIPA1/NCBP3/CASC3/SRSF1/ALYREF/UPF1/MCM3AP/TST/THOC2	39
GO:0006479	BP	GO:0006479	protein methylation	37/1538	182/18458	2.98160985530037e-07	9.00289249466222e-05	7.63325160185208e-05	CHD5/ICMT/PRDM2/KDM1A/MTF2/PRMT6/SETDB1/ASH1L/LMNA/METTL13/SMYD2/FBXO11/METTL21A/SETD7/PHF1/NFYA/PCMT1/AUTS2/PAX5/EHMT1/GATA3/KMT2A/MCRS1/PRDM4/SETD1B/RTF1/ANTKMT/EEF2KMT/SETD1A/MLLT6/METTL23/PAF1/SNRPB/PCMTD2/PRMT2/SMARCB1/BCOR	37
GO:0008213	BP	GO:0008213	protein alkylation	37/1538	182/18458	2.98160985530037e-07	9.00289249466222e-05	7.63325160185208e-05	CHD5/ICMT/PRDM2/KDM1A/MTF2/PRMT6/SETDB1/ASH1L/LMNA/METTL13/SMYD2/FBXO11/METTL21A/SETD7/PHF1/NFYA/PCMT1/AUTS2/PAX5/EHMT1/GATA3/KMT2A/MCRS1/PRDM4/SETD1B/RTF1/ANTKMT/EEF2KMT/SETD1A/MLLT6/METTL23/PAF1/SNRPB/PCMTD2/PRMT2/SMARCB1/BCOR	37
GO:0042176	BP	GO:0042176	regulation of protein catabolic process	59/1538	361/18458	4.11737497314322e-07	0.000118107	0.000100139	PARK7/COP1/TMEM9/RNF144A/TRIB2/ATRAID/FBXO11/PSMD14/VGLL4/GPX1/CBLB/GSK3B/USP13/PSMD2/EGFR/CYP51A1/PSMC2/CCAR2/ADAM9/AZIN1/VCP/WAC/BTRC/NELL1/RDX/PRICKLE1/LRP1/AGAP2/NUDT15/SOCS4/PSMC1/BAG5/SMAD3/PIAS1/STUB1/PLK1/NQO1/SF3B3/PSMD3/PHB1/PSMC5/SOX9/HGS/OAZ1/SGTA/KEAP1/LDLR/PRKACA/GIPC1/PSMC4/GSK3A/HSPBP1/CST3/EEF1A2/USP9X/AMER1/PSMD10/CUL4B/FLNA	59
GO:0050684	BP	GO:0050684	regulation of mRNA processing	30/1538	138/18458	8.84493170733535e-07	0.000236717	0.000200705	SRRM1/RBMXL1/SF3B4/CELF3/CDC73/NCL/RBM5/RBM15B/REST/SRPK1/QKI/TRA2A/SRPK2/PUF60/NCBP1/CELF1/HSPA8/CPSF6/SRRM4/SFSWAP/RBM25/PAPOLA/SLTM/RNPS1/METTL16/CELF5/PAF1/NOVA2/RBM38/DYRK1A	30
GO:1903311	BP	GO:1903311	regulation of mRNA metabolic process	54/1538	327/18458	9.07753363437018e-07	0.000236717	0.000200705	TARDBP/SRRM1/PUM1/RBMXL1/SF3B4/CELF3/RC3H1/CDC73/POLR2D/NCL/RBM5/RBM15B/REST/HNRNPD/PAIP1/HNRNPAB/SRPK1/QKI/IGF2BP3/TRA2A/TBRG4/SRPK2/CNOT4/FASTK/PABPC1/PUF60/NCBP1/RC3H2/NANOS1/CELF1/HSPA8/CPSF6/SRRM4/SFSWAP/HNRNPC/RBM25/PAPOLA/SLTM/RNPS1/CARHSP1/TNRC6A/METTL16/CASC3/TNRC6C/CELF5/UPF1/PAF1/NOVA2/CACNG7/CNOT3/E2F1/RBM38/DYRK1A/TNRC6B	54
GO:0032259	BP	GO:0032259	methylation	58/1538	363/18458	1.09908989089658e-06	0.000274151	0.000232444	CHD5/ICMT/PRDM2/KDM1A/TYW3/MTF2/PRMT6/SETDB1/ASH1L/LMNA/METTL13/SMYD2/FBXO11/METTL21A/DALRD3/RBM15B/NSUN3/PRDM8/SETD7/PHF1/NFYA/PCMT1/AUTS2/BUD23/KMT2E/CBLL1/TGS1/MYC/PAX5/EHMT1/GATA3/BMI1/KMT2A/ATF7IP/MCRS1/PRDM4/SETD1B/ZC3H13/TRMT61A/RTF1/ANTKMT/EEF2KMT/SETD1A/CTCF/METTL16/MLLT6/METTL23/DNMT1/PAF1/SNRPB/PCMTD2/WDR4/PRMT2/SMARCB1/BCOR/FTSJ1/HSD17B10/ATRX	58
GO:0032984	BP	GO:0032984	protein-containing complex disassembly	43/1538	240/18458	1.31081393315346e-06	0.000313339	0.00026567	STMN1/ARID1A/CAMSAP2/CHMP3/CLASP1/NCKAP5/TWF2/TMEM39A/GSK3B/WDR1/CRACD/SEMA5A/SCAF8/MTPN/STMN2/MYC/VCP/TMOD1/STX17/KIF5B/CKAP5/RDX/HSPA8/TWF1/SMARCC2/VPS33A/CKAP2/SUPT16H/CALM1/TMOD2/HDGFL3/MAP1LC3B/CHMP1A/SMARCD2/MRPL58/SH3GL1/UPF1/NAPB/STMN3/SCAF4/SMARCB1/SH3BP1/LAMP2	43
GO:1901796	BP	GO:1901796	regulation of signal transduction by p53 class mediator	25/1538	106/18458	1.46729395387029e-06	0.000324813	0.000275398	CHD5/MTOR/KDM1A/PRMT6/SMYD2/URB2/RPF2/SGK1/TWIST1/ARMC10/TRIM24/KAT6A/RRM2B/MYC/BOP1/ANKRD1/ZNF385A/USP15/RRN3/STK11/SNAI1/DYRK1A/PTTG1IP/EP300/PSMD10	25
GO:2001234	BP	GO:2001234	negative regulation of apoptotic signaling pathway	42/1538	233/18458	1.47204764506351e-06	0.000324813	0.000275398	PARK7/KDM1A/LMNA/IVNS1ABP/GPX1/GNAI2/GSK3B/PIK3CB/HMGB2/CTNNA1/ARMC10/ZC3HC1/CCAR2/EYA1/IL7/RRM2B/DNAJA1/TGFBR1/BMI1/UNC5B/VDAC2/TCF7L2/NDUFS3/DDIAS/HYOU1/TMBIM6/ZNF385A/HIF1A/BAG5/RRN3/CSNK2A2/MNT/RPS6KB1/ACAA2/MEIS3/SCRT2/BCL2L1/SNAI1/PTPN1/PTTG1IP/XBP1/PSMD10	42
GO:0048024	BP	GO:0048024	regulation of mRNA splicing, via spliceosome	25/1538	107/18458	1.76492872115022e-06	0.000375015	0.000317962	SRRM1/RBMXL1/SF3B4/CELF3/NCL/RBM5/RBM15B/REST/SRPK1/QKI/TRA2A/SRPK2/PUF60/NCBP1/CELF1/HSPA8/SRRM4/SFSWAP/RBM25/RNPS1/METTL16/CELF5/NOVA2/RBM38/DYRK1A	25
GO:0006913	BP	GO:0006913	nucleocytoplasmic transport	53/1538	328/18458	2.24069725134827e-06	0.000443272	0.000375835	PARK7/TARDBP/NDC1/TXNIP/LMNA/SMG5/SMG7/POLR2D/ATF2/AGFG1/RBM15B/APPL1/CBLB/GSK3B/KPNA4/SDAD1/IPO11/SQSTM1/NUP153/PPP1R10/CCHCR1/CDKN1A/AKIRIN2/NUP43/POM121/POM121C/TNPO3/PKIA/NOL6/NCBP1/HIKESHI/PRICKLE1/CPSF6/PPP1CC/PPM1A/CHP1/SMAD3/NCBP3/NF1/MED1/CASC3/STAT3/KPNA2/ALYREF/PRKACA/UPF1/EIF6/PTTG1IP/MCM3AP/RANBP1/RANGAP1/THOC2/FLNA	53
GO:0051169	BP	GO:0051169	nuclear transport	53/1538	328/18458	2.24069725134827e-06	0.000443272	0.000375835	PARK7/TARDBP/NDC1/TXNIP/LMNA/SMG5/SMG7/POLR2D/ATF2/AGFG1/RBM15B/APPL1/CBLB/GSK3B/KPNA4/SDAD1/IPO11/SQSTM1/NUP153/PPP1R10/CCHCR1/CDKN1A/AKIRIN2/NUP43/POM121/POM121C/TNPO3/PKIA/NOL6/NCBP1/HIKESHI/PRICKLE1/CPSF6/PPP1CC/PPM1A/CHP1/SMAD3/NCBP3/NF1/MED1/CASC3/STAT3/KPNA2/ALYREF/PRKACA/UPF1/EIF6/PTTG1IP/MCM3AP/RANBP1/RANGAP1/THOC2/FLNA	53
GO:0010975	BP	GO:0010975	regulation of neuron projection development	67/1538	452/18458	2.56848224731495e-06	0.000476163	0.000403723	EPHB2/KDM1A/MACF1/DAB1/NEGR1/SEMA6C/CHRNB2/CRABP2/CAMSAP2/KIDINS220/DPYSL5/BCL11A/TLX2/SEMA4F/SEMA4C/ZNF804A/FN1/GOLGA4/TWF2/ROBO1/GSK3B/RYK/SHOX2/PAQR3/PDLIM5/RAPGEF2/SEMA5A/ARSB/NR2F1/EFNA5/SPOCK1/SYNGAP1/CUL7/SRF/POU3F2/STYXL1/CUX1/PTN/NEFL/STMN2/GATA3/RET/ZFYVE27/EHD1/TWF1/DIP2B/ULK1/BAG5/ISLR2/PTPN9/STX1B/ATP1B2/EFNB3/ULK2/CDH2/STK11/SF3A2/CRTC1/ARHGAP33/GSK3A/NOVA2/SNAP25/ID1/SS18L1/YWHAH/EP300/FLNA	67
GO:0022411	BP	GO:0022411	cellular component disassembly	71/1538	488/18458	2.57295799536812e-06	0.000476163	0.000403723	PARK7/MFN2/STMN1/ARID1A/SNX7/PBXIP1/LAMC1/CAMSAP2/EIF2D/CHMP3/CLASP1/NCKAP5/IQSEC1/TEX264/TWF2/TMEM39A/GSK3B/WDR1/SPATA18/CRACD/CISD2/SEMA5A/VDAC1/SQSTM1/NEDD9/SCAF8/MTPN/STMN2/MYC/VCP/TMOD1/TGFBR1/STX17/KIF5B/CKAP5/KAT5/RDX/HSPA8/PRICKLE1/TWF1/SMARCC2/LRP1/VPS33A/ULK1/CKAP2/SUPT16H/HIF1A/CALM1/DICER1/ATG2B/TMOD2/HDGFL3/PLK1/CSNK2A2/MAP1LC3B/CHMP1A/ULK2/DUSP3/SMARCD2/MRPL58/SH3GL1/UPF1/GSK3A/NAPB/CST3/STMN3/SCAF4/SMARCB1/SH3BP1/TSPO/LAMP2	71
GO:0051236	BP	GO:0051236	establishment of RNA localization	32/1538	162/18458	3.52750054778787e-06	0.000632415	0.000536203	NDC1/SMG5/SMG7/POLR2D/KIF5C/HNRNPA3/AGFG1/RBM15B/G3BP2/NUP153/NUP43/MRPL18/QKI/IGF2BP3/POM121/POM121C/TERF1/NOL6/BICD2/NCBP1/CKAP5/CPSF6/ATXN2/NPIPA1/NCBP3/CASC3/SRSF1/ALYREF/UPF1/MCM3AP/TST/THOC2	32
GO:0000956	BP	GO:0000956	nuclear-transcribed mRNA catabolic process	27/1538	126/18458	4.08972630186797e-06	0.000710993	0.000602827	MRTO4/PNRC2/AGO1/SMG5/RC3H1/SMG7/POLR2D/XRN1/HNRNPD/PAIP1/HNRNPAB/CNOT4/PABPC1/NCBP1/RC3H2/NANOS1/RNPS1/TNRC6A/EXOSC6/CASC3/TNRC6C/CTIF/LSM4/UPF1/SMG9/CNOT3/TNRC6B	27
GO:2000036	BP	GO:2000036	regulation of stem cell population maintenance	19/1538	72/18458	4.52056501719384e-06	0.000762779	0.000646735	ARID1A/TAF5L/WDR43/LBH/REST/BRD9/PHF10/ACTB/ACTL6B/PTN/MYC/SUDS3/ZC3H13/BRMS1L/SIN3A/SS18/CNOT3/SMARCB1/RBBP7	19
GO:0061564	BP	GO:0061564	axon development	69/1538	478/18458	4.6806159432307e-06	0.00076722	0.0006505	EPHB2/STMN1/MACF1/DAB1/DOCK7/SEMA6C/CHRNB2/CRABP2/CAMSAP2/VASH2/ENAH/DPYSL5/SOS1/SEMA4F/SEMA4C/KIF5C/FN1/CNTN4/GOLGA4/TWF2/ROBO1/ALCAM/GSK3B/RYK/SHOX2/PHOX2B/EDNRA/CASP3/SEMA5A/EFNA5/CTNNA1/SYNGAP1/SRF/POU3F2/ETV1/AUTS2/PTN/NEFL/NFIB/HMCN2/SSNA1/GATA3/KIF5B/RET/UNC5B/ZFYVE27/FGFR2/NECTIN1/PRICKLE1/DIP2B/ULK1/SLITRK6/SLITRK5/ARHGEF40/ISLR2/SIN3A/EFNB3/ULK2/NGFR/CDH2/STK11/NOTCH3/RAB3A/NOVA2/NEFH/TSPO/USP9X/NLGN3/FLNA	69
GO:0031057	BP	GO:0031057	negative regulation of histone modification	12/1538	32/18458	5.00137651190737e-06	0.000776596	0.000658449	KDM1A/MTF2/PRMT6/PHF1/TWIST1/PAX5/SIN3A/MLLT6/SPHK2/THAP7/SMARCB1/BCOR	12
GO:2001243	BP	GO:2001243	negative regulation of intrinsic apoptotic signaling pathway	23/1538	99/18458	5.00854787520306e-06	0.000776596	0.000658449	PARK7/KDM1A/IVNS1ABP/GPX1/PIK3CB/ARMC10/CCAR2/RRM2B/DNAJA1/VDAC2/NDUFS3/DDIAS/HYOU1/TMBIM6/ZNF385A/HIF1A/BAG5/RRN3/BCL2L1/SNAI1/PTPN1/PTTG1IP/XBP1	23
GO:0050657	BP	GO:0050657	nucleic acid transport	31/1538	159/18458	6.59295573951122e-06	0.000952236	0.000807369	NDC1/SMG5/SMG7/POLR2D/KIF5C/HNRNPA3/AGFG1/RBM15B/G3BP2/NUP153/NUP43/MRPL18/QKI/IGF2BP3/POM121/POM121C/NOL6/BICD2/NCBP1/CKAP5/CPSF6/ATXN2/NPIPA1/NCBP3/CASC3/SRSF1/ALYREF/UPF1/MCM3AP/TST/THOC2	31
GO:0050658	BP	GO:0050658	RNA transport	31/1538	159/18458	6.59295573951122e-06	0.000952236	0.000807369	NDC1/SMG5/SMG7/POLR2D/KIF5C/HNRNPA3/AGFG1/RBM15B/G3BP2/NUP153/NUP43/MRPL18/QKI/IGF2BP3/POM121/POM121C/NOL6/BICD2/NCBP1/CKAP5/CPSF6/ATXN2/NPIPA1/NCBP3/CASC3/SRSF1/ALYREF/UPF1/MCM3AP/TST/THOC2	31
GO:0048762	BP	GO:0048762	mesenchymal cell differentiation	43/1538	255/18458	6.6392592595974e-06	0.000952236	0.000807369	MTOR/PHACTR4/SEMA6C/SOX11/SEMA4F/SEMA4C/CLASP1/ERBB4/FN1/GSK3B/RBPJ/PHOX2B/EDNRA/SEMA5A/MSX2/HNRNPAB/NOTCH4/CUL7/CITED2/TWIST1/NRG1/TGFBR1/GATA3/RET/TCF7L2/FGFR2/BCL9L/LRP6/SPRY2/FERMT2/HIF1A/SMAD3/EMP2/MAPK3/SOX9/MCRIP1/CDH2/SMAD2/DACT3/FUZ/SNAI1/AMER1/FLNA	43
GO:0043161	BP	GO:0043161	proteasome-mediated ubiquitin-dependent protein catabolic process	64/1538	438/18458	6.89760930478732e-06	0.000965161	0.000818327	PARK7/PSMB2/PSMA5/PSMD4/PSMB4/COP1/RNF144A/TRIB2/PELI1/SPOPL/PSMD14/EDEM1/GSK3B/TBL1XR1/PSMD2/TMEM129/CLOCK/CLGN/TRIM2/PJA2/FBXW11/RMND5B/KLHDC3/AKIRIN2/PSMB1/PSMC2/CCAR2/UBXN2B/VCP/FBXW5/WAC/ZSWIM8/BTRC/FBXW4/PSMD13/KAT5/KLHL42/PRICKLE1/PSMB5/DCAF11/SOCS4/PSMA3/PSMC1/BAG5/PIAS1/FEM1B/STUB1/CCNF/PLK1/PSMB6/PSMB3/PSMD3/PSMC5/ANAPC11/CDC34/SGTA/KEAP1/GIPC1/PSMC4/GSK3A/HSPBP1/PSMA7/USP9X/PSMD10	64
GO:1902903	BP	GO:1902903	regulation of supramolecular fiber organization	57/1538	376/18458	7.15342900871503e-06	0.000977124	0.000828471	PARK7/MTOR/STMN1/CAMSAP2/PROX1/EMILIN1/ALMS1/CLASP1/GPX1/TWF2/PFN2/WDR1/LIMCH1/CRACD/ARFIP1/SEMA5A/SYNPO/PFDN6/WASF1/LATS1/ELN/MTPN/SORBS3/STMN2/MTSS1/TMOD1/TGFBR1/RNH1/CKAP5/ARL2/CORO1B/RDX/HSPA8/TWF1/SSH1/WASF3/CKAP2/FERMT2/TJP1/TMOD2/SMAD3/HDGFL3/SSH2/PPM1E/ACTG1/TBCD/DAPK3/LDLR/CLIP3/SHANK1/ID1/MAPRE1/DYRK1A/SH3BP1/TMSB4X/TMSB15A/FLNA	57
GO:0016049	BP	GO:0016049	cell growth	70/1538	495/18458	8.20319948592657e-06	0.00106984	0.000907085	ATAD3A/MTOR/RPS6KA1/MACF1/PPT1/SEMA6C/CRABP2/CDC73/BCL11A/SERTAD2/SEMA4F/SEMA4C/FN1/IGFBP5/VGLL4/GOLGA4/TWF2/FOXP1/DCBLD2/ALCAM/GSK3B/RYK/PDLIM5/EDNRA/SEMA5A/EFNA5/SPOCK1/CDKN1A/SRF/DNPH1/WASF1/SGK1/EGFR/AUTS2/MTPN/CCAR2/OSGIN2/NCBP1/TGFBR1/SSNA1/ZFYVE27/NANOS1/EIF4G2/NDUFS3/LAMTOR1/DCUN1D5/PRICKLE1/DIP2B/ULK1/SMAD3/ISLR2/SIN3A/ULK2/PHB1/SOX9/RNF157/SYT4/STK11/GSK3A/DACT3/SPHK2/PPP2R1A/CACNG7/CPNE1/PRMT2/RBBP7/USP9X/NLGN3/PSMD10/G6PD	70
GO:0016573	BP	GO:0016573	histone acetylation	30/1538	153/18458	8.20518236008292e-06	0.00106984	0.000907085	CHD5/PARK7/PBXIP1/TAF5L/ATF2/MSL2/DEK/NFYA/MAP3K7/ACTB/TWIST1/AUTS2/ACTL6B/CPA4/KAT6A/GATA3/BMI1/DDX21/KAT6B/KAT5/MCRS1/SIN3A/GLYR1/SF3B3/MBTD1/SPHK2/TAF4/THAP7/SMARCB1/EP300	30
GO:0060840	BP	GO:0060840	artery development	24/1538	109/18458	8.45494107629807e-06	0.00107251	0.000909346	PROX1/SNX17/COL3A1/ROBO1/RBPJ/SEC24B/EDNRA/LOX/SRF/TFAP2B/CITED2/EYA1/TGFBR1/CNTRL/ZMIZ1/PRICKLE1/LRP1/STRA6/DCTN5/NF1/AP2B1/NGFR/LDLR/NOTCH3	24
GO:0018393	BP	GO:0018393	internal peptidyl-lysine acetylation	31/1538	161/18458	8.5995312797439e-06	0.00107251	0.000909346	CHD5/PARK7/PBXIP1/TAF5L/ATF2/MSL2/DEK/ATAT1/NFYA/MAP3K7/ACTB/TWIST1/AUTS2/ACTL6B/CPA4/KAT6A/GATA3/BMI1/DDX21/KAT6B/KAT5/MCRS1/SIN3A/GLYR1/SF3B3/MBTD1/SPHK2/TAF4/THAP7/SMARCB1/EP300	31
GO:0035904	BP	GO:0035904	aorta development	17/1538	63/18458	1.02934695211711e-05	0.00125646	0.00106531	PROX1/SNX17/COL3A1/ROBO1/RBPJ/SEC24B/EDNRA/LOX/SRF/TFAP2B/EYA1/CNTRL/PRICKLE1/LRP1/DCTN5/AP2B1/NGFR	17
GO:0007409	BP	GO:0007409	axonogenesis	62/1538	426/18458	1.08425700289644e-05	0.00129591	0.00109876	EPHB2/STMN1/MACF1/DAB1/DOCK7/SEMA6C/CHRNB2/CRABP2/ENAH/DPYSL5/SOS1/SEMA4F/SEMA4C/KIF5C/FN1/CNTN4/GOLGA4/TWF2/ROBO1/ALCAM/GSK3B/RYK/SHOX2/PHOX2B/EDNRA/SEMA5A/EFNA5/SYNGAP1/SRF/POU3F2/ETV1/AUTS2/NEFL/NFIB/HMCN2/SSNA1/GATA3/KIF5B/RET/UNC5B/ZFYVE27/FGFR2/NECTIN1/PRICKLE1/DIP2B/ULK1/SLITRK6/SLITRK5/ARHGEF40/ISLR2/SIN3A/EFNB3/ULK2/NGFR/CDH2/STK11/NOTCH3/RAB3A/NOVA2/NEFH/USP9X/NLGN3	62
GO:0006475	BP	GO:0006475	internal protein amino acid acetylation	31/1538	163/18458	1.11514881851667e-05	0.00130563	0.001107	CHD5/PARK7/PBXIP1/TAF5L/ATF2/MSL2/DEK/ATAT1/NFYA/MAP3K7/ACTB/TWIST1/AUTS2/ACTL6B/CPA4/KAT6A/GATA3/BMI1/DDX21/KAT6B/KAT5/MCRS1/SIN3A/GLYR1/SF3B3/MBTD1/SPHK2/TAF4/THAP7/SMARCB1/EP300	31
GO:2001252	BP	GO:2001252	positive regulation of chromosome organization	24/1538	111/18458	1.17305243261542e-05	0.00132761	0.00112564	SETDB1/CCT3/CCT4/SMC4/HNRNPD/PPP1R10/MAD2L1BP/MAP3K4/CCT6A/TERF1/MAPK15/FEN1/KAT5/MRE11/NFRKB/ATF7IP/MCRS1/CCT2/SIN3A/MAPK3/TERF2/DNMT1/NCAPH2/ATRX	24
GO:0016571	BP	GO:0016571	histone methylation	27/1538	133/18458	1.18020247238886e-05	0.00132761	0.00112564	CHD5/PRDM2/KDM1A/MTF2/PRMT6/SETDB1/ASH1L/LMNA/SMYD2/SETD7/PHF1/NFYA/AUTS2/PAX5/EHMT1/GATA3/KMT2A/MCRS1/PRDM4/SETD1B/RTF1/SETD1A/MLLT6/METTL23/PAF1/SMARCB1/BCOR	27
GO:0071826	BP	GO:0071826	ribonucleoprotein complex subunit organization	40/1538	236/18458	1.21340131569707e-05	0.00133871	0.00113505	MRTO4/EIF3I/AGO4/AGO1/SF3B4/PRPF3/CELF3/CDC73/EIF2D/POLR2D/DHX30/RBM5/SRPK1/RPF2/SRPK2/TGS1/PUF60/BOP1/PSIP1/VCP/NCBP1/KIF5B/TSSC4/CELF1/CPSF6/SFSWAP/DICER1/EIF5/CD2BP2/SF3B3/RPL23A/SRSF1/SF3A2/CELF5/LSM4/SNRPB/EIF6/SNU13/HTATSF1/RPL10	40
GO:0018394	BP	GO:0018394	peptidyl-lysine acetylation	32/1538	172/18458	1.29770533701965e-05	0.00137873	0.00116898	CHD5/PARK7/PBXIP1/TAF5L/ATF2/MSL2/DEK/ATAT1/NFYA/MAP3K7/ACTB/TWIST1/AUTS2/ACTL6B/CPA4/KAT6A/GATA3/BMI1/DDX21/KAT6B/KAT5/MCRS1/DIP2B/SIN3A/GLYR1/SF3B3/MBTD1/SPHK2/TAF4/THAP7/SMARCB1/EP300	32
GO:0010506	BP	GO:0010506	regulation of autophagy	53/1538	348/18458	1.29773937928276e-05	0.00137873	0.00116898	PARK7/MTOR/ATP6V0B/SH3GLB1/SNX7/TMEM39A/GSK3B/PIK3CB/USP13/CISD2/CASP3/VDAC1/RRAGD/MAP3K7/FOXO3/SESN1/SOGA3/EPM2A/TAB2/MTMR9/TP53INP1/MAPK15/RRAGA/SPTLC1/ATP6V1G1/WAC/CCNY/PSAP/EIF4G2/KAT5/PAFAH1B2/ULK1/HMGB1/HIF1A/ATP6V1D/BMF/MAPK3/CSNK2A2/ATP6V0D1/USP10/ULK2/STAT3/STK11/DAPK3/KEAP1/PRKACA/CAPNS1/GSK3A/EEF1A2/ATP6V1E1/EP300/TSPO/IKBKG	53
GO:0031647	BP	GO:0031647	regulation of protein stability	50/1538	322/18458	1.32700504558973e-05	0.00138419	0.00117361	PARK7/TARDBP/DDI2/DDOST/STX12/SH3GLB1/LMNA/CCT3/ATP1B1/CDC73/CCT4/PFN2/USP13/DVL3/TNIP2/CASP3/ZBED3/FBXW11/PFDN6/CCT6A/HIP1/TRIM24/MTMR9/CCAR2/BAG1/BTRC/HSPA8/ATF7IP/CCT2/LAMP1/CCDC88C/BAG5/CHP1/SMAD3/STUB1/TELO2/PLK1/ATP1B2/ZNF207/NR1D1/PHB1/NCLN/GIPC1/PDRG1/LSS/EP300/USP9X/LAMP2/FLNA/UBL4A	50
GO:0031061	BP	GO:0031061	negative regulation of histone methylation	7/1538	12/18458	1.49768310194299e-05	0.00153432	0.0013009	KDM1A/MTF2/PHF1/PAX5/MLLT6/SMARCB1/BCOR	7
GO:0050768	BP	GO:0050768	negative regulation of neurogenesis	29/1538	150/18458	1.52873148597579e-05	0.00153865	0.00130457	EPHB2/DAB1/SEMA6C/PROX1/SOX11/DPYSL5/TLX2/SEMA4F/SEMA4C/RYK/REST/RAPGEF2/SEMA5A/CTNNA1/SYNGAP1/PTN/HOOK3/DIP2B/ULK1/DICER1/EFNB3/ULK2/NF1/NR1D1/SYT4/LDLR/ID1/YWHAH/TSPO	29
GO:0048588	BP	GO:0048588	developmental cell growth	39/1538	231/18458	1.70147870271452e-05	0.001683	0.00142696	MACF1/SEMA6C/CRABP2/BCL11A/SEMA4F/SEMA4C/FN1/GOLGA4/TWF2/FOXP1/ALCAM/GSK3B/RYK/PDLIM5/EDNRA/SEMA5A/EFNA5/SRF/WASF1/AUTS2/SSNA1/ZFYVE27/PRICKLE1/DIP2B/ULK1/ISLR2/SIN3A/ULK2/SOX9/RNF157/SYT4/STK11/GSK3A/CACNG7/CPNE1/PRMT2/USP9X/NLGN3/G6PD	39
GO:1901989	BP	GO:1901989	positive regulation of cell cycle phase transition	25/1538	121/18458	1.78864456542768e-05	0.00172492	0.0014625	CDC7/PBX1/CDC73/RRM2/UBE2E2/KLHL18/CDC25A/PHOX2B/PPP1R10/CCND3/MAD2L1BP/FBXO5/EGFR/KMT2E/RRM2B/MAPK15/CCND1/RDX/CDK4/TFDP1/SIN3A/ANAPC11/BRD4/PAF1/CUL4B	25
GO:0000380	BP	GO:0000380	alternative mRNA splicing, via spliceosome	18/1538	72/18458	1.80399241070897e-05	0.00172492	0.0014625	KDM1A/SFPQ/CELF3/RBM5/RBM15B/REST/PUF60/NCBP1/RBM17/CELF1/SRRM4/SFSWAP/RBM25/RNPS1/SRSF1/CELF5/NOVA2/RBM38	18
GO:0009141	BP	GO:0009141	nucleoside triphosphate metabolic process	42/1538	258/18458	2.03919398734431e-05	0.00191262	0.00162165	NADK/MTOR/ARNT/NDUFS2/SDHC/ATP1B1/CAD/RHOQ/ATP5MC3/DTYMK/TBPL1/DNAJC30/SLC25A13/NDUFA5/IMPDH1/NDUFB2/RRM2B/NDUFB9/VCP/STOML2/PFKP/OGDHL/HK1/ATP5MK/NDUFS3/ARL2/NDUFV1/SDHD/HSPA8/ATP5F1B/NUDT15/HIF1A/DUT/NME4/ANTKMT/STAT3/ATP5F1D/SPHK2/EIF6/EP300/TSPO/TMSB4X	42
GO:0043543	BP	GO:0043543	protein acylation	41/1538	250/18458	2.13032859135919e-05	0.00191262	0.00162165	CHD5/PARK7/PBXIP1/HHAT/TAF5L/ATF2/ZDHHC23/GSK3B/MSL2/CLOCK/DEK/ATAT1/NFYA/MAP3K7/ACTB/TWIST1/AUTS2/ACTL6B/CPA4/KAT6A/ZDHHC12/GATA3/BMI1/DDX21/KAT6B/KAT5/MCRS1/DIP2B/ZDHHC20/PPM1A/SIN3A/GLYR1/SF3B3/MBTD1/NAT9/CLIP3/SPHK2/TAF4/THAP7/SMARCB1/EP300	41
GO:0050767	BP	GO:0050767	regulation of neurogenesis	56/1538	381/18458	2.14233963891768e-05	0.00191262	0.00162165	MTOR/SPEN/EPHB2/KDM1A/MACF1/DAB1/DOCK7/SEMA6C/CRABP2/PROX1/SOX11/DPYSL5/TLX2/SEMA4F/SEMA4C/FN1/HES6/GOLGA4/TWF2/ROBO1/RYK/SHOX2/REST/RAPGEF2/HMGB2/SEMA5A/IL6ST/EFNA5/CTNNA1/SYNGAP1/CUL7/SRF/SRRT/CUX1/PTN/NEFL/HOOK3/ZFYVE27/DIP2B/PPP1CC/ULK1/HIF1A/DICER1/ISLR2/EFNB3/ULK2/NF1/NR1D1/SYT4/STK11/LDLR/ID1/E2F1/SS18L1/YWHAH/TSPO	56
GO:0060560	BP	GO:0060560	developmental growth involved in morphogenesis	39/1538	234/18458	2.30433572535785e-05	0.00191262	0.00162165	MACF1/SEMA6C/CRABP2/KIF26B/BCL11A/SEMA4F/SEMA4C/FN1/GOLGA4/TWF2/ALCAM/GSK3B/RYK/EDNRA/SEMA5A/EFNA5/SRF/WASF1/AUTS2/SSNA1/ZFYVE27/FGFR2/PRICKLE1/DIP2B/ULK1/SPRY2/ISLR2/SIN3A/ULK2/MED1/SOX9/RNF157/SYT4/STK11/CACNG7/CPNE1/USP9X/MED12/NLGN3	39
GO:1901293	BP	GO:1901293	nucleoside phosphate biosynthetic process	45/1538	285/18458	2.30951024796035e-05	0.00191262	0.00162165	NADK/ACOT7/PPT1/NDUFS2/SDHC/NMNAT2/RD3/ADSS2/RRM2/CAD/ATP5MC3/DTYMK/PANK3/ME1/TBPL1/DNAJC30/PDK4/SLC25A13/NDUFA5/IMPDH1/NDUFB2/RRM2B/NDUFB9/VCP/STOML2/ATP5MK/NDUFS3/NDUFV1/SDHD/ATP5F1B/DUT/NME4/ANTKMT/QPRT/KARS1/APRT/ACACA/ACLY/PDK2/TK1/ATP5F1D/SPHK2/ASPDH/SLC25A1/TMSB4X	45
GO:1902850	BP	GO:1902850	microtubule cytoskeleton organization involved in mitosis	30/1538	161/18458	2.31625303249409e-05	0.00191262	0.00162165	STMN1/NUDC/CHMP3/CLASP1/CEP97/FBXW11/GNAI1/TACC1/UBXN2B/VCP/PTPA/SAPCD2/KIF11/TACC2/CKAP5/KAT5/PRICKLE1/SPRY2/PLK1/ENKD1/CHMP1A/ZNF207/TUBG1/BIRC5/FSD1/LSM14A/KIF3B/MAPRE1/STAG2/FLNA	30
GO:0032272	BP	GO:0032272	negative regulation of protein polymerization	19/1538	80/18458	2.33776753918684e-05	0.00191262	0.00162165	STMN1/TWF2/PFN2/CRACD/MTPN/STMN2/TMOD1/VDAC2/RDX/TWF1/SSH1/TMOD2/SSH2/TBCD/CLIP3/MAPRE1/DYRK1A/TMSB4X/TMSB15A	19
GO:0071230	BP	GO:0071230	cellular response to amino acid stimulus	19/1538	80/18458	2.33776753918684e-05	0.00191262	0.00162165	MTOR/BCL11A/COL3A1/PDGFRA/HNRNPD/CPEB4/HNRNPAB/RRAGD/SESN1/EGFR/RRAGA/ASS1/ZEB1/LAMTOR1/COL4A1/DNMT1/BCL2L1/COL6A1/XBP1	19
GO:0060485	BP	GO:0060485	mesenchyme development	49/1538	320/18458	2.34994764584727e-05	0.00191262	0.00162165	MTOR/PHACTR4/SEMA6C/SOX11/SEMA4F/SEMA4C/CLASP1/ERBB4/FN1/ROBO1/GSK3B/RBPJ/PHOX2B/EDNRA/SEMA5A/BASP1/HAND1/MSX2/HNRNPAB/NOTCH4/CUL7/CITED2/TWIST1/NRG1/MYC/TGFBR1/GATA3/RET/TCF7L2/FGFR2/BCL9L/LRP6/PRICKLE1/SPRY2/FERMT2/HIF1A/SMAD3/EMP2/MAPK3/SOX9/MCRIP1/CDH2/SMAD2/DACT3/TEAD2/FUZ/SNAI1/AMER1/FLNA	49
GO:0048562	BP	GO:0048562	embryonic organ morphogenesis	46/1538	294/18458	2.38312981591151e-05	0.00191262	0.00162165	MFAP2/EPHB2/PHACTR4/HIPK1/VANGL2/PROX1/SOX11/SIX3/SP3/ARL13B/SHOX2/WDR19/PDGFRA/SEC24B/EDNRA/HAND1/SRF/CITED2/TWIST1/INSIG1/EYA1/FZD6/SCRIB/PAX5/TGFBR1/GATA3/BMI1/ZEB1/FGFR2/TULP3/HOXC4/FOXN4/SPRY2/SLITRK6/HIF1A/RBPMS2/SMAD3/STRA6/MAPK3/IRX5/SOX9/SMAD2/TSHZ1/TEAD2/FUZ/MED12	46
GO:0048596	BP	GO:0048596	embryonic camera-type eye morphogenesis	10/1538	26/18458	2.39961194933553e-05	0.00191262	0.00162165	PHACTR4/HIPK1/PROX1/SOX11/SIX3/SP3/CITED2/TWIST1/ZEB1/STRA6	10
GO:0018022	BP	GO:0018022	peptidyl-lysine methylation	25/1538	123/18458	2.40035969026567e-05	0.00191262	0.00162165	CHD5/KDM1A/MTF2/SETDB1/ASH1L/LMNA/SMYD2/METTL21A/SETD7/PHF1/NFYA/AUTS2/PAX5/EHMT1/GATA3/KMT2A/MCRS1/SETD1B/RTF1/ANTKMT/EEF2KMT/SETD1A/MLLT6/SMARCB1/BCOR	25
GO:0007179	BP	GO:0007179	transforming growth factor beta receptor signaling pathway	37/1538	218/18458	2.45817039320797e-05	0.00193185	0.00163795	ZFYVE9/SOX11/EMILIN1/TGFBRAP1/ZEB2/COL3A1/APPL1/LOX/DUSP22/MAP3K7/CITED2/LATS1/ZYX/ADAM9/TGFBR1/ZEB1/ZMIZ1/BCL9L/USP15/SUDS3/SPRY2/BRMS1L/FERMT2/PPM1A/RNF111/SMAD3/SIN3A/STUB1/STAT3/SMAD2/STK11/GIPC1/ADISSP/ID1/EP300/RBBP7/USP9X	37
GO:0031076	BP	GO:0031076	embryonic camera-type eye development	12/1538	37/18458	2.77085041860524e-05	0.00214816	0.00182135	PHACTR4/HIPK1/PROX1/SOX11/SIX3/SP3/WDR19/CITED2/TWIST1/ZEB1/TULP3/STRA6	12
GO:0044772	BP	GO:0044772	mitotic cell cycle phase transition	65/1538	467/18458	2.82702378844387e-05	0.00216248	0.0018335	ARID1A/RPA2/CDC7/PBX1/CDC73/RHOU/RRM2/CLASP1/UBE2E2/KLHL18/CDC25A/PBRM1/APPL1/PHOX2B/CCNG2/TRIP13/CDKN1A/CCND3/MAD2L1BP/LATS1/FBXO5/ARID1B/PHF10/ACTB/ANLN/EGFR/ABCB1/CDK14/ACTL6B/KMT2E/PKIA/RRM2B/MYC/MELK/CKS2/PPP6C/WAC/CCNY/CACUL1/PPP2R2D/CCND1/MRE11/RDX/FOXM1/SMARCC2/CDK4/TFDP1/FOXN3/CALM1/SIN3A/CCNF/PKMYT1/PLK1/ZNF207/RPS6KB1/SMARCD2/BIRC5/ANAPC11/CDC34/BRD4/E2F1/PRMT2/SMARCB1/PHF8/CUL4B	65
GO:0050770	BP	GO:0050770	regulation of axonogenesis	29/1538	155/18458	2.90860605599724e-05	0.00217322	0.0018426	EPHB2/MACF1/DAB1/SEMA6C/CRABP2/SEMA4F/SEMA4C/FN1/GOLGA4/TWF2/ROBO1/GSK3B/RYK/SHOX2/SEMA5A/EFNA5/SYNGAP1/SRF/POU3F2/NEFL/RET/ZFYVE27/DIP2B/ULK1/ISLR2/EFNB3/ULK2/CDH2/STK11	29
GO:0022618	BP	GO:0022618	ribonucleoprotein complex assembly	38/1538	228/18458	2.91681374378037e-05	0.00217322	0.0018426	MRTO4/EIF3I/AGO4/AGO1/SF3B4/PRPF3/CELF3/CDC73/EIF2D/POLR2D/DHX30/RBM5/SRPK1/RPF2/SRPK2/TGS1/PUF60/BOP1/PSIP1/NCBP1/TSSC4/CELF1/CPSF6/SFSWAP/DICER1/EIF5/CD2BP2/SF3B3/RPL23A/SRSF1/SF3A2/CELF5/LSM4/SNRPB/EIF6/SNU13/HTATSF1/RPL10	38
GO:0016050	BP	GO:0016050	vesicle organization	54/1538	368/18458	3.12652498449654e-05	0.00227128	0.00192574	VAMP3/STX12/ATP6V0B/FNBP1L/TMEM9/TRAPPC12/SDC1/CHMP3/TGFBRAP1/ZEB2/AGFG1/ARL8B/CPLX1/SEC24B/F2R/AP3B1/CPLX2/TMED9/SQSTM1/SNAP91/TBPL1/RAB32/FBXO5/BET1/INSIG1/HOOK3/MAPK15/STX17/ATP6V1G1/RAB14/PPP6C/LAMTOR1/ZNF385A/VPS33A/VPS37B/ZDHHC20/ATP6V1D/TMED10/RAB8B/STX1B/ATP6V0D1/CHMP1A/TRAPPC1/MYO18A/SNX11/HGS/SYT4/PLEKHJ1/STX10/MVB12A/RAB3A/SNAP25/SEC23B/ATP6V1E1	54
GO:0045445	BP	GO:0045445	myoblast differentiation	23/1538	110/18458	3.12760910701497e-05	0.00227128	0.00192574	ID3/ARID1A/SDC1/EPAS1/GPX1/PBRM1/RBPJ/REST/SRF/ARID1B/PHF10/ACTB/ACTL6B/NRG1/TCF7L2/KAT5/BCL9L/PRICKLE1/SMARCC2/SMARCD2/SOX9/SMARCB1/LGALS1	23
GO:0051961	BP	GO:0051961	negative regulation of nervous system development	29/1538	156/18458	3.29316977751214e-05	0.00236161	0.00200233	EPHB2/DAB1/SEMA6C/PROX1/SOX11/DPYSL5/TLX2/SEMA4F/SEMA4C/RYK/REST/RAPGEF2/SEMA5A/CTNNA1/SYNGAP1/PTN/HOOK3/DIP2B/ULK1/DICER1/EFNB3/ULK2/NF1/NR1D1/SYT4/LDLR/ID1/YWHAH/TSPO	29
GO:1990138	BP	GO:1990138	neuron projection extension	31/1538	172/18458	3.35435929980746e-05	0.0023758	0.00201436	MACF1/SEMA6C/BCL11A/SEMA4F/SEMA4C/FN1/GOLGA4/TWF2/ALCAM/GSK3B/RYK/EDNRA/SEMA5A/SRF/WASF1/AUTS2/SSNA1/ZFYVE27/PRICKLE1/DIP2B/ULK1/ISLR2/SIN3A/ULK2/RNF157/SYT4/STK11/CACNG7/CPNE1/USP9X/NLGN3	31
GO:0016055	BP	GO:0016055	Wnt signaling pathway	64/1538	461/18458	3.51691074119824e-05	0.00246055	0.00208622	MACF1/PBXIP1/VANGL2/CDC73/TMEM9/NID1/SDC1/TCF7L1/ZEB2/LYPD6/FZD7/VGLL4/GSK3B/RYK/AMOTL2/TBL1XR1/DVL3/RBPJ/CXXC4/EDNRA/SEMA5A/ZBED3/FBXW11/TMEM170B/RPS12/LATS1/EGFR/CDK14/CCAR2/ADGRA2/TMEM64/FZD6/VCP/GATA3/CCNY/BTRC/FBXW4/TCF7L2/FGFR2/CCND1/BCL9L/WNK1/LRP6/PRICKLE1/LRP1/FERMT2/PPM1A/CCDC88C/RTF1/SMAD3/CSNK2A2/SOX9/CDH2/RNF138/STK11/DAPK3/PAF1/GSK3A/DACT3/FUZ/PPP2R1A/SULF2/AMER1/MED12	64
GO:0034968	BP	GO:0034968	histone lysine methylation	22/1538	104/18458	3.82290511361062e-05	0.00264241	0.00224041	CHD5/KDM1A/MTF2/SETDB1/ASH1L/LMNA/SMYD2/SETD7/PHF1/NFYA/AUTS2/PAX5/EHMT1/GATA3/KMT2A/MCRS1/SETD1B/RTF1/SETD1A/MLLT6/SMARCB1/BCOR	22
GO:0198738	BP	GO:0198738	cell-cell signaling by wnt	64/1538	463/18458	4.01594112587843e-05	0.00274279	0.00232552	MACF1/PBXIP1/VANGL2/CDC73/TMEM9/NID1/SDC1/TCF7L1/ZEB2/LYPD6/FZD7/VGLL4/GSK3B/RYK/AMOTL2/TBL1XR1/DVL3/RBPJ/CXXC4/EDNRA/SEMA5A/ZBED3/FBXW11/TMEM170B/RPS12/LATS1/EGFR/CDK14/CCAR2/ADGRA2/TMEM64/FZD6/VCP/GATA3/CCNY/BTRC/FBXW4/TCF7L2/FGFR2/CCND1/BCL9L/WNK1/LRP6/PRICKLE1/LRP1/FERMT2/PPM1A/CCDC88C/RTF1/SMAD3/CSNK2A2/SOX9/CDH2/RNF138/STK11/DAPK3/PAF1/GSK3A/DACT3/FUZ/PPP2R1A/SULF2/AMER1/MED12	64
GO:0009165	BP	GO:0009165	nucleotide biosynthetic process	44/1538	283/18458	4.14579440898621e-05	0.00279817	0.00237247	NADK/ACOT7/PPT1/NDUFS2/SDHC/NMNAT2/RD3/ADSS2/RRM2/CAD/ATP5MC3/DTYMK/PANK3/ME1/TBPL1/DNAJC30/PDK4/SLC25A13/NDUFA5/IMPDH1/NDUFB2/RRM2B/NDUFB9/VCP/STOML2/ATP5MK/NDUFS3/NDUFV1/SDHD/ATP5F1B/DUT/NME4/ANTKMT/QPRT/KARS1/APRT/ACACA/ACLY/PDK2/ATP5F1D/SPHK2/ASPDH/SLC25A1/TMSB4X	44
GO:2001233	BP	GO:2001233	regulation of apoptotic signaling pathway	55/1538	381/18458	4.20471804891917e-05	0.00280494	0.00237821	PARK7/KDM1A/SFPQ/LMNA/IVNS1ABP/GPX1/GNAI2/GSK3B/PIK3CB/HMGB2/CTNNA1/BCLAF1/STYXL1/ARMC10/ZC3HC1/CCAR2/EYA1/IL7/RRM2B/MYC/DNAJA1/TGFBR1/DBH/FBH1/BMI1/RET/UNC5B/VDAC2/TCF7L2/NDUFS3/DDIAS/PPP2R1B/HYOU1/TMBIM6/ZNF385A/USP15/HIF1A/BAG5/FEM1B/RRN3/CSNK2A2/MNT/NF1/NGFR/RPS6KB1/ACAA2/MEIS3/PPP2R1A/SCRT2/BCL2L1/SNAI1/PTPN1/PTTG1IP/XBP1/PSMD10	55
GO:0006119	BP	GO:0006119	oxidative phosphorylation	26/1538	135/18458	4.42690911988829e-05	0.00291922	0.00247511	PARK7/NDUFS2/SDHC/COX7A2L/MSH2/UQCRC1/COX7C/UQCRQ/NDUFA4/CHCHD2/DNAJC30/NDUFA5/NDUFB2/UQCRB/NDUFB9/VCP/STOML2/NDUFS3/COX8A/NDUFV1/SDHD/ATP5F1B/ANTKMT/ATP5F1D/SLC25A23/COX6B1	26
GO:0043200	BP	GO:0043200	response to amino acid	24/1538	120/18458	4.56121809582771e-05	0.0029736	0.00252122	MTOR/BCL11A/COL3A1/PDGFRA/HNRNPD/CASP3/CPEB4/HNRNPAB/RRAGD/SESN1/EGFR/RRAGA/ASS1/ZEB1/LAMTOR1/TUBA1A/TMBIM6/COL4A1/NQO1/RPS6KB1/DNMT1/BCL2L1/COL6A1/XBP1	24
GO:0031060	BP	GO:0031060	regulation of histone methylation	15/1538	57/18458	4.65796994545183e-05	0.00298081	0.00252733	KDM1A/MTF2/LMNA/SETD7/PHF1/AUTS2/PAX5/EHMT1/GATA3/MCRS1/RTF1/MLLT6/PAF1/SMARCB1/BCOR	15
GO:0009060	BP	GO:0009060	aerobic respiration	32/1538	183/18458	4.67618972453683e-05	0.00298081	0.00252733	PARK7/NDUFS2/SDHC/FH/COX7A2L/MSH2/UQCRC1/COX7C/UQCRQ/NDUFA4/CHCHD2/DNAJC30/NDUFA5/NDUFB2/UQCRB/NDUFB9/VCP/STOML2/OGDHL/NDUFS3/COX8A/ARL2/NDUFV1/SDHD/CS/ATP5F1B/HIF1A/ANTKMT/ACLY/ATP5F1D/SLC25A23/COX6B1	32
GO:2001020	BP	GO:2001020	regulation of response to DNA damage stimulus	47/1538	311/18458	4.77822825337244e-05	0.00301238	0.0025541	KDM1A/ARID1A/RPA2/POGZ/SMYD2/TAF5L/PBRM1/DEK/PPP1R10/BCLAF1/FBXO5/ARID1B/PHF10/ACTB/TWIST1/EGFR/ACTL6B/CCAR2/TEX15/EYA1/MYC/FBH1/ANKRD1/KAT5/RNF169/DDIAS/NFRKB/FOXM1/MCRS1/ZNF385A/SMARCC2/HMGB1/FEM1B/TELO2/NUDT16L1/PPP4C/TERF2/SF3B3/MBTD1/SMARCD2/BCL2L1/SNAI1/TAF4/DYRK1A/PTTG1IP/SMARCB1/PSMD10	47
GO:0006473	BP	GO:0006473	protein acetylation	35/1538	208/18458	4.83740802008546e-05	0.00301654	0.00255763	CHD5/PARK7/PBXIP1/TAF5L/ATF2/GSK3B/MSL2/CLOCK/DEK/ATAT1/NFYA/MAP3K7/ACTB/TWIST1/AUTS2/ACTL6B/CPA4/KAT6A/GATA3/BMI1/DDX21/KAT6B/KAT5/MCRS1/DIP2B/SIN3A/GLYR1/SF3B3/MBTD1/NAT9/SPHK2/TAF4/THAP7/SMARCB1/EP300	35
GO:0001101	BP	GO:0001101	response to acid chemical	26/1538	136/18458	5.04647785954453e-05	0.00309964	0.00262808	MTOR/ATP2B4/BCL11A/ATF2/COL3A1/PDGFRA/HNRNPD/CASP3/CPEB4/HNRNPAB/RRAGD/SESN1/EGFR/RRAGA/ASS1/ZEB1/LAMTOR1/TUBA1A/TMBIM6/COL4A1/NQO1/RPS6KB1/DNMT1/BCL2L1/COL6A1/XBP1	26
GO:0010971	BP	GO:0010971	positive regulation of G2/M transition of mitotic cell cycle	10/1538	28/18458	5.0787216390696e-05	0.00309964	0.00262808	CDC7/PBX1/CDC25A/PHOX2B/FBXO5/RRM2B/CCND1/CDK4/SIN3A/BRD4	10
GO:0030705	BP	GO:0030705	cytoskeleton-dependent intracellular transport	35/1538	209/18458	5.35396655414738e-05	0.00323323	0.00274135	FNBP1L/KIF5C/DYNC1I2/TRAK2/ARL8B/WDR19/MYO10/AP3B1/FBXW11/TUBB/WASF1/NEFL/HOOK3/APBA1/BICD2/DYNC2I2/SSNA1/KIF5B/TUB/HSPA8/PRICKLE1/TUBA1B/TUBA1A/LAMP1/HIF1A/CCDC88C/RHOT2/TERF2/SYT4/STK11/CLIP3/FUZ/KIF3B/STAU1/NEFH	35
GO:1901992	BP	GO:1901992	positive regulation of mitotic cell cycle phase transition	21/1538	99/18458	5.45095101891512e-05	0.00323775	0.00274518	CDC7/PBX1/RRM2/UBE2E2/KLHL18/CDC25A/PHOX2B/CCND3/MAD2L1BP/FBXO5/EGFR/KMT2E/RRM2B/CCND1/RDX/CDK4/TFDP1/SIN3A/ANAPC11/BRD4/CUL4B	21
GO:0045931	BP	GO:0045931	positive regulation of mitotic cell cycle	25/1538	129/18458	5.53075635686855e-05	0.00323775	0.00274518	CDC7/PBX1/RRM2/UBE2E2/KLHL18/CDC25A/PHOX2B/PPP1R10/CCND3/MAD2L1BP/FBXO5/EGFR/KMT2E/RRM2B/CCND1/RDX/CDK4/TFDP1/SIN3A/STAT5B/DUSP3/RPS6KB1/ANAPC11/BRD4/CUL4B	25
GO:0051028	BP	GO:0051028	mRNA transport	25/1538	129/18458	5.53075635686855e-05	0.00323775	0.00274518	NDC1/SMG5/SMG7/POLR2D/KIF5C/HNRNPA3/AGFG1/RBM15B/G3BP2/NUP153/NUP43/QKI/IGF2BP3/POM121/POM121C/BICD2/NCBP1/NPIPA1/NCBP3/CASC3/SRSF1/ALYREF/UPF1/MCM3AP/THOC2	25
GO:0061029	BP	GO:0061029	eyelid development in camera-type eye	7/1538	14/18458	5.58770337035916e-05	0.00323805	0.00274543	SOX11/SOS1/SRF/TWIST1/EGFR/PRICKLE1/STRA6	7
GO:0031331	BP	GO:0031331	positive regulation of cellular catabolic process	62/1538	450/18458	5.8037791369789e-05	0.00332963	0.00282308	PARK7/TARDBP/MTOR/PUM1/SH3GLB1/SNX7/ARNT/RC3H1/COP1/RNF144A/TRIB2/POLR2D/ABHD5/GSK3B/PIK3CB/HNRNPD/PAIP1/VDAC1/MAP3K7/LIN28B/FOXO3/SESN1/EPM2A/TWIST1/CNOT4/ADAM9/TP53INP1/PABPC1/VCP/SPTLC1/RC3H2/WAC/CCNY/ZSWIM8/NANOS1/CELF1/KAT5/PAFAH1B2/PRICKLE1/ULK1/HMGB1/SOCS4/HIF1A/PIAS1/STUB1/PLK1/TNRC6A/MAPK3/METTL16/ULK2/TNRC6C/STK11/SGTA/KEAP1/UPF1/GSK3A/CNOT3/HSPBP1/PTPN1/TNRC6B/PSMD10/IKBKG	62
GO:0051960	BP	GO:0051960	regulation of nervous system development	63/1538	461/18458	6.46828503722231e-05	0.00366975	0.00311146	MTOR/SPEN/EPHB2/KDM1A/MACF1/DAB1/DOCK7/SEMA6C/CRABP2/PROX1/SOX11/DPYSL5/TLX2/SEMA4F/LRRTM1/SEMA4C/FN1/HES6/GOLGA4/TWF2/ROBO1/RYK/SHOX2/REST/RAPGEF2/HMGB2/SEMA5A/IL6ST/EFNA5/CTNNA1/SYNGAP1/CUL7/SRF/SRRT/CUX1/LRRN3/PTN/NEFL/HOOK3/ZFYVE27/DIP2B/PPP1CC/ULK1/WASF3/SLITRK6/SLITRK5/HIF1A/DICER1/ISLR2/NLGN2/EFNB3/ULK2/NF1/NR1D1/SYT4/STK11/LDLR/ID1/E2F1/SS18L1/YWHAH/TSPO/NLGN3	63
GO:0072175	BP	GO:0072175	epithelial tube formation	26/1538	138/18458	6.52456412830416e-05	0.00366975	0.00311146	PHACTR4/HS2ST1/VANGL2/PROX1/SOX11/SEMA4C/DVL3/SEC24B/CASP3/HAND1/BRD2/CITED2/TWIST1/FZD6/SCRIB/GATA3/RET/FGFR2/TULP3/PRICKLE1/HIF1A/SOX9/PRKACA/TEAD2/FUZ/MED12	26
GO:0015931	BP	GO:0015931	nucleobase-containing compound transport	36/1538	220/18458	6.92390471310404e-05	0.00385655	0.00326984	NDC1/SMG5/SMG7/POLR2D/KIF5C/HNRNPA3/AGFG1/RBM15B/G3BP2/SLC35A4/NUP153/NUP43/MRPL18/QKI/IGF2BP3/POM121/POM121C/NOL6/BICD2/NCBP1/SLC35C1/CKAP5/CPSF6/ATXN2/ABCC4/NPIPA1/NCBP3/CASC3/SRSF1/ALYREF/SLC25A23/UPF1/MCM3AP/TST/SLC25A17/THOC2	36
GO:0048568	BP	GO:0048568	embryonic organ development	62/1538	453/18458	7.05314709120975e-05	0.00389076	0.00329885	MFAP2/EPHB2/ID3/PHACTR4/HIPK1/ARNT/VANGL2/PBX1/VASH2/PROX1/SOX11/SIX3/EPAS1/SP3/ARL13B/SHOX2/RBPJ/WDR19/PDGFRA/SEC24B/EDNRA/HAND1/PPIL1/SRF/CITED2/TWIST1/EGFR/INSIG1/DNAJB6/EYA1/FZD6/SCRIB/PAX5/TGFBR1/PBX3/GATA3/BMI1/ZEB1/FGFR2/KMT2A/TULP3/PRICKLE1/HOXC4/FOXN4/SPRY2/SLITRK6/HIF1A/RBPMS2/SMAD3/STRA6/MAPK3/IRX5/MED1/BPTF/SOX9/SMAD2/TSHZ1/TEAD2/FUZ/SNAI1/MED12/RPL10	62
GO:0030219	BP	GO:0030219	megakaryocyte differentiation	16/1538	66/18458	7.77019329335775e-05	0.00424549	0.00359961	PRMT6/MEIS1/SP3/HMGB2/LOX/SRF/MYB/MTURN/CNOT4/ZNF385A/RCOR1/MED1/EIF6/GABPA/EP300/FLNA	16
GO:0009142	BP	GO:0009142	nucleoside triphosphate biosynthetic process	24/1538	124/18458	7.89416470896058e-05	0.00427253	0.00362254	NDUFS2/SDHC/CAD/ATP5MC3/DTYMK/TBPL1/DNAJC30/SLC25A13/NDUFA5/IMPDH1/NDUFB2/NDUFB9/VCP/STOML2/ATP5MK/NDUFS3/NDUFV1/SDHD/ATP5F1B/NME4/ANTKMT/ATP5F1D/SPHK2/TMSB4X	24
GO:0040029	BP	GO:0040029	epigenetic regulation of gene expression	32/1538	188/18458	7.99156854784182e-05	0.00428483	0.00363296	KDM1A/ARID1A/SETDB1/LMNA/GPX1/RBM15B/MSL2/ARID1B/TEX15/EHMT1/TASOR2/BMI1/MACROH2A2/SPTY2D1/CREBZF/KMT2A/ATF7IP/MCRS1/HMGB1/SIN3A/CTCF/LMNB2/UHRF1/DNMT1/SAMD1/GSK3A/SPHK2/DYRK1A/EP300/PHF8/RLIM/ATRX	32
GO:0045814	BP	GO:0045814	negative regulation of gene expression, epigenetic	22/1538	109/18458	8.07382363581865e-05	0.00428885	0.00363637	KDM1A/SETDB1/LMNA/TEX15/EHMT1/TASOR2/BMI1/MACROH2A2/SPTY2D1/CREBZF/ATF7IP/HMGB1/SIN3A/CTCF/LMNB2/UHRF1/DNMT1/SAMD1/GSK3A/DYRK1A/PHF8/ATRX	22
GO:0031503	BP	GO:0031503	protein-containing complex localization	31/1538	180/18458	8.19168891971867e-05	0.00431153	0.00365561	NDC1/LMNA/KIF5C/ERBB4/CPLX1/WDR19/SDAD1/CEP72/AKIRIN2/MIOS/HIP1/TERF1/SCRIB/DYNC2I2/SSNA1/KIF5B/AP2A2/TUB/STX1B/TERF2/AP2B1/BIRC5/LMNB2/AP2S1/AP2A1/FUZ/CACNG7/SNAP25/KIF3B/EIF6/STAU1	31
GO:0048048	BP	GO:0048048	embryonic eye morphogenesis	11/1538	35/18458	8.27402064411748e-05	0.00431528	0.00365878	MFAP2/PHACTR4/HIPK1/PROX1/SOX11/SIX3/SP3/CITED2/TWIST1/ZEB1/STRA6	11
GO:1902459	BP	GO:1902459	positive regulation of stem cell population maintenance	13/1538	47/18458	8.45500889162284e-05	0.00436994	0.00370513	ARID1A/LBH/REST/BRD9/PHF10/ACTB/ACTL6B/SUDS3/BRMS1L/SIN3A/SS18/SMARCB1/RBBP7	13
GO:0001558	BP	GO:0001558	regulation of cell growth	58/1538	420/18458	9.31752667235014e-05	0.00477274	0.00404664	ATAD3A/MTOR/RPS6KA1/MACF1/PPT1/SEMA6C/CRABP2/CDC73/BCL11A/SERTAD2/SEMA4F/SEMA4C/FN1/IGFBP5/VGLL4/GOLGA4/TWF2/FOXP1/DCBLD2/GSK3B/RYK/SEMA5A/EFNA5/SPOCK1/CDKN1A/SRF/DNPH1/SGK1/EGFR/MTPN/CCAR2/OSGIN2/NCBP1/TGFBR1/ZFYVE27/NANOS1/EIF4G2/NDUFS3/LAMTOR1/DCUN1D5/DIP2B/ULK1/SMAD3/ISLR2/SIN3A/ULK2/PHB1/RNF157/SYT4/STK11/GSK3A/DACT3/SPHK2/PPP2R1A/CACNG7/RBBP7/PSMD10/G6PD	58
GO:0031056	BP	GO:0031056	regulation of histone modification	26/1538	141/18458	9.47422167919824e-05	0.00481005	0.00407828	PARK7/KDM1A/MTF2/PRMT6/LMNA/SETD7/DEK/PHF1/NFYA/TWIST1/AUTS2/PAX5/EHMT1/GATA3/DDX21/MCRS1/RTF1/SIN3A/GLYR1/MLLT6/AKAP8/PAF1/SPHK2/THAP7/SMARCB1/BCOR	26
GO:2000628	BP	GO:2000628	regulation of miRNA metabolic process	18/1538	81/18458	9.67169816237809e-05	0.00486724	0.00412677	RC3H1/REST/SRF/LIN28B/FOXO3/MYB/EGFR/MYC/NFIB/RC3H2/GATA3/ZSWIM8/HIF1A/SMAD3/STAT3/NGFR/SOX9/NR1H2	18
GO:0006402	BP	GO:0006402	mRNA catabolic process	41/1538	267/18458	9.89119349966959e-05	0.00493442	0.00418373	TARDBP/MRTO4/PNRC2/PUM1/AGO4/AGO1/SMG5/RC3H1/SMG7/POLR2D/XRN1/HNRNPD/PAIP1/HNRNPAB/IGF2BP3/TBRG4/CNOT4/FASTK/PABPC1/NCBP1/RC3H2/NANOS1/RNH1/CELF1/HNRNPC/RNPS1/CARHSP1/TNRC6A/EXOSC6/METTL16/CASC3/TNRC6C/CTIF/LSM4/UPF1/SMG9/CACNG7/CNOT3/E2F1/RBM38/TNRC6B	41
GO:0001838	BP	GO:0001838	embryonic epithelial tube formation	24/1538	126/18458	0.000102662	0.00503594	0.00426981	PHACTR4/HS2ST1/VANGL2/SOX11/SEMA4C/DVL3/SEC24B/CASP3/HAND1/BRD2/CITED2/TWIST1/FZD6/SCRIB/GATA3/RET/TULP3/PRICKLE1/HIF1A/SOX9/PRKACA/TEAD2/FUZ/MED12	24
GO:0000819	BP	GO:0000819	sister chromatid segregation	39/1538	250/18458	0.000102703	0.00503594	0.00426981	ARID1A/NUDC/POGZ/CHMP3/CLASP1/PBRM1/CEP97/SMC4/TRIP13/MAD2L1BP/LATS1/FBXO5/ARID1B/PHF10/ACTB/STAG3/ACTL6B/MAPK15/KIF11/KAT5/PRICKLE1/SMARCC2/PLK1/CHMP1A/ZNF207/TUBG1/SMARCD2/BIRC5/ANAPC11/AKAP8/LSM14A/PPP2R1A/KIF3B/MAPRE1/SMARCB1/NCAPH2/ATRX/STAG2/FLNA	39
GO:0071229	BP	GO:0071229	cellular response to acid chemical	19/1538	89/18458	0.000110972	0.00535792	0.0045428	MTOR/BCL11A/COL3A1/PDGFRA/HNRNPD/CPEB4/HNRNPAB/RRAGD/SESN1/EGFR/RRAGA/ASS1/ZEB1/LAMTOR1/COL4A1/DNMT1/BCL2L1/COL6A1/XBP1	19
GO:0048675	BP	GO:0048675	axon extension	23/1538	119/18458	0.000112732	0.00535792	0.0045428	MACF1/SEMA6C/SEMA4F/SEMA4C/FN1/GOLGA4/TWF2/ALCAM/GSK3B/RYK/EDNRA/SEMA5A/SRF/AUTS2/SSNA1/ZFYVE27/DIP2B/ULK1/ISLR2/SIN3A/ULK2/USP9X/NLGN3	23
GO:0060070	BP	GO:0060070	canonical Wnt signaling pathway	46/1538	313/18458	0.000112942	0.00535792	0.0045428	TMEM9/NID1/SDC1/TCF7L1/ZEB2/LYPD6/FZD7/GSK3B/RYK/TBL1XR1/DVL3/RBPJ/EDNRA/SEMA5A/ZBED3/TMEM170B/RPS12/LATS1/EGFR/CDK14/CCAR2/ADGRA2/TMEM64/FZD6/VCP/GATA3/CCNY/BTRC/TCF7L2/FGFR2/BCL9L/WNK1/LRP6/PRICKLE1/PPM1A/CCDC88C/SMAD3/SOX9/CDH2/STK11/DAPK3/GSK3A/DACT3/FUZ/SULF2/AMER1	46
GO:0016236	BP	GO:0016236	macroautophagy	47/1538	322/18458	0.000113005	0.00535792	0.0045428	MTOR/MFN2/STX12/ATP6V0B/SH3GLB1/SNX7/CHMP3/ARL8B/TBC1D5/TEX264/TMEM39A/CASP3/VDAC1/SQSTM1/MAP3K7/SESN1/EPM2A/UBXN2B/TP53INP1/VCP/SPTLC1/STX17/ATP6V1G1/WAC/CTSD/PAFAH1B2/VPS33A/VPS37B/ULK1/HIF1A/ATP6V1D/CALM1/ATG2B/MAPK3/ATP6V0D1/MAP1LC3B/CHMP1A/ULK2/HGS/UBXN6/PRKACA/MVB12A/CAPNS1/TP53INP2/ATP6V1E1/LAMP2/IKBKG	47
GO:0014032	BP	GO:0014032	neural crest cell development	18/1538	82/18458	0.000114398	0.0053795	0.0045611	PHACTR4/SEMA6C/SOX11/SEMA4F/SEMA4C/ERBB4/FN1/PHOX2B/EDNRA/SEMA5A/CITED2/TWIST1/NRG1/RET/HIF1A/MAPK3/SOX9/CDH2	18
GO:0032204	BP	GO:0032204	regulation of telomere maintenance	21/1538	104/18458	0.000115437	0.00538423	0.00456511	SMG5/CCT3/CCT4/XRN1/HNRNPD/PPP1R10/MAP3K4/CCT6A/TERF1/MYC/MAPK15/MRE11/NFRKB/MCRS1/CCT2/HNRNPC/YLPM1/MAPK3/TERF2/UPF1/ATRX	21
GO:0048593	BP	GO:0048593	camera-type eye morphogenesis	24/1538	127/18458	0.00011675	0.00540159	0.00457982	MFN2/EPHB2/PHACTR4/BCAR3/HIPK1/PROX1/SOX11/SIX3/MEIS1/SP3/TFAP2B/CITED2/SDK1/TWIST1/ZEB1/NECTIN1/GDF11/FOXN4/HIF1A/STRA6/RPGRIP1L/NF1/STAT3/SOX9	24
GO:1902904	BP	GO:1902904	negative regulation of supramolecular fiber organization	29/1538	167/18458	0.00011788	0.0054102	0.00458713	STMN1/CAMSAP2/EMILIN1/CLASP1/TWF2/PFN2/CRACD/PFDN6/MTPN/STMN2/TMOD1/CORO1B/RDX/HSPA8/TWF1/SSH1/CKAP2/TJP1/TMOD2/HDGFL3/SSH2/TBCD/LDLR/CLIP3/SHANK1/MAPRE1/DYRK1A/TMSB4X/TMSB15A	29
GO:1902600	BP	GO:1902600	proton transmembrane transport	25/1538	135/18458	0.000119301	0.00543199	0.0046056	PARK7/ATP6V0B/SLC16A1/ATP1B1/COX7A2L/ATP5MC3/UQCRC1/SLC9B2/NDUFA4/TWIST1/MFSD3/ATP6V1G1/SLC18A3/COX8A/ATP5F1B/ATP6V1D/CHP1/ANTKMT/ATP6V0D1/ATP5F1D/COX6B1/ATP1A3/SPHK2/ATP6V1E1/TMSB4X	25
GO:0010586	BP	GO:0010586	miRNA metabolic process	20/1538	97/18458	0.000123166	0.0055638	0.00471736	AGO4/RC3H1/REST/SRF/LIN28B/FOXO3/MYB/EGFR/MYC/NFIB/RC3H2/GATA3/ZSWIM8/HIF1A/DICER1/SMAD3/STAT3/NGFR/SOX9/NR1H2	20
GO:0001701	BP	GO:0001701	in utero embryonic development	55/1538	397/18458	0.000128505	0.00575962	0.00488339	MFN2/NASP/ARNT/C1orf43/VASH2/KIDINS220/RRM2/EPAS1/MSH2/SP3/ATF2/COL3A1/TBL1XR1/RBPJ/WDR19/PDGFRA/EDNRA/HAND1/SRF/CITED2/LATS1/TWIST1/CCM2/EGFR/DNAJB6/APBA1/TGFBR1/GATA3/BMI1/ZMIZ1/FGFR2/RIC8A/HIF1A/RTF1/SMAD3/SIN3A/RRN3/RPGRIP1L/TERF2/CMIP/SPECC1/MED1/GNA13/BPTF/SMAD2/KEAP1/PSMC4/SMG9/CNOT3/BCL2L1/SNAI1/STMN3/GABPA/SMARCB1/BCOR	55
GO:0072332	BP	GO:0072332	intrinsic apoptotic signaling pathway by p53 class mediator	18/1538	83/18458	0.000134858	0.00593989	0.00503623	KDM1A/HIPK1/PHLDA3/TP53BP2/MSH2/CDKN1A/ARMC10/RRM2B/MYC/TMEM109/ZNF385A/USP15/RRN3/PDK2/STK11/E2F1/PTTG1IP/EP300	18
GO:0003007	BP	GO:0003007	heart morphogenesis	40/1538	262/18458	0.000135709	0.00593989	0.00503623	MTOR/VANGL2/PROX1/SOX11/SOS1/ATF2/ROBO1/ARL13B/SHOX2/RBPJ/SEC24B/EDNRA/HAND1/MSX2/LEMD2/SRF/CITED2/TWIST1/ELN/EPHB4/NRG1/EYA1/TGFBR1/GATA3/ZMIZ1/ANKRD1/FGFR2/PRICKLE1/FOXN4/MIR17HG/HIF1A/SMAD3/EMP2/MED1/SOX9/SMAD2/GSK3A/TEAD2/SNAI1/FLNA	40
GO:1902751	BP	GO:1902751	positive regulation of cell cycle G2/M phase transition	10/1538	31/18458	0.000136163	0.00593989	0.00503623	CDC7/PBX1/CDC25A/PHOX2B/FBXO5/RRM2B/CCND1/CDK4/SIN3A/BRD4	10
GO:0010639	BP	GO:0010639	negative regulation of organelle organization	51/1538	361/18458	0.000136668	0.00593989	0.00503623	AURKAIP1/STMN1/LMNA/CAMSAP2/CLASP1/GPX1/TWF2/CEP97/TMEM39A/XRN1/PFN2/CRACD/TRIP13/SUB1/MAD2L1BP/FBXO5/RPS6KA2/STYXL1/MTPN/TERF1/STMN2/TMOD1/GDI2/CORO1B/RDX/TWF1/SSH1/CKAP2/HNRNPC/TJP1/TMOD2/HDGFL3/CCNF/PLK1/TERF2/SSH2/ZNF207/TOM1L1/BIRC5/TBCD/ACAA2/CLIP3/SHANK1/BCL2L1/MAPRE1/DYRK1A/TSPO/TMSB4X/ATRX/TMSB15A/PSMD10	51
GO:0071559	BP	GO:0071559	response to transforming growth factor beta	42/1538	280/18458	0.000139537	0.00598764	0.00507672	ZFYVE9/SOX11/EMILIN1/TGFBRAP1/ZEB2/COL3A1/STK16/APPL1/LOX/DUSP22/MAP3K7/CITED2/LATS1/ZYX/ADAM9/TGFBR1/ZEB1/ZMIZ1/ANKRD1/FGFR2/BCL9L/USP15/SUDS3/SPRY2/BRMS1L/FERMT2/PPM1A/RNF111/SMAD3/SIN3A/STUB1/ZFHX3/STAT3/SOX9/SMAD2/STK11/GIPC1/ADISSP/ID1/EP300/RBBP7/USP9X	42
GO:0060562	BP	GO:0060562	epithelial tube morphogenesis	48/1538	334/18458	0.000140574	0.00598764	0.00507672	CLIC4/PHACTR4/HS2ST1/VANGL2/PBX1/PROX1/KIF26B/SOX11/RHOB/SEMA4C/FOXP1/ARL13B/DVL3/RBPJ/SEC24B/EDNRA/CASP3/HAND1/MSX2/NOTCH4/BRD2/SRF/CITED2/TWIST1/CCM2/EYA1/FZD6/MTSS1/MYC/SCRIB/GATA3/RET/BTRC/FGFR2/TULP3/PRICKLE1/FOXN4/SPRY2/COL4A1/HIF1A/SMAD3/MED1/GNA13/SOX9/PRKACA/TEAD2/FUZ/MED12	48
GO:0009201	BP	GO:0009201	ribonucleoside triphosphate biosynthetic process	22/1538	113/18458	0.000140898	0.00598764	0.00507672	NDUFS2/SDHC/CAD/ATP5MC3/DNAJC30/SLC25A13/NDUFA5/IMPDH1/NDUFB2/NDUFB9/VCP/STOML2/ATP5MK/NDUFS3/NDUFV1/SDHD/ATP5F1B/NME4/ANTKMT/ATP5F1D/SPHK2/TMSB4X	22
GO:0031345	BP	GO:0031345	negative regulation of cell projection organization	32/1538	194/18458	0.000146758	0.00616576	0.00522774	RAP1GAP/EPHB2/DAB1/SEMA6C/DPYSL5/BCL11A/TLX2/SEMA4F/SEMA4C/CEP97/RYK/PFN2/PAQR3/RAPGEF2/SEMA5A/NR2F1/SPOCK1/SYNGAP1/STMN2/GDI2/DIP2B/ULK1/SPRY2/BAG5/PTPN9/STX1B/EFNB3/ULK2/GSK3A/ID1/YWHAH/FLNA	32
GO:0060541	BP	GO:0060541	respiratory system development	34/1538	211/18458	0.000147661	0.00616576	0.00522774	SELENON/PROX1/SOX11/EPAS1/SP3/COL3A1/IGFBP5/RBPJ/PHOX2B/PDGFRA/SEC24B/BASP1/AP3B1/LOX/SRF/PHF14/NFIB/RC3H2/ASS1/FGFR2/HIKESHI/TULP3/SPRY2/MIR17HG/STRA6/ABCA3/MAPK3/RPGRIP1L/SOX9/SMAD2/RAB3A/GNG8/RBBP9/EP300	34
GO:0031346	BP	GO:0031346	positive regulation of cell projection organization	50/1538	353/18458	0.000148313	0.00616576	0.00522774	MTOR/EPHB2/KDM1A/MACF1/NEGR1/FNBP1L/CRABP2/KIDINS220/RHOQ/ZNF804A/FN1/GOLGA4/TWF2/ROBO1/GSK3B/SHOX2/DVL3/RAPGEF2/SEMA5A/ARSB/EFNA5/TENM2/NEDD9/CUL7/SRF/SEPTIN7/ANLN/AUTS2/STYXL1/CUX1/PTN/NEFL/STMN2/TGFBR1/RET/ZFYVE27/EHD1/CORO1B/TWF1/RAB8B/ISLR2/ATP1B2/STK11/SF3A2/CRTC1/FUZ/SS18L1/CDC42EP1/EP300/FLNA	50
GO:0043254	BP	GO:0043254	regulation of protein-containing complex assembly	56/1538	409/18458	0.000153342	0.00632895	0.0053661	PARK7/MTOR/STMN1/SH3GLB1/CAMSAP2/TRAPPC12/TGFBRAP1/CLASP1/TWF2/GSK3B/PFN2/CRACD/ATAT1/LATS1/ELN/MTPN/NRG1/TERF1/STMN2/MAPK15/VCP/TMOD1/VDAC2/CKAP5/ARL2/RDX/HSPA8/ATF7IP/TWF1/BBS10/SSH1/VPS33A/ULK1/HMGB1/FERMT2/PPM1A/BMF/DUT/TMOD2/STUB1/ABCA3/STX1B/SSH2/SOX9/TBCD/NCLN/RAB3A/CLIP3/MED25/NR1H2/NAPB/MAPRE1/DYRK1A/EP300/TMSB4X/TMSB15A	56
GO:0021535	BP	GO:0021535	cell migration in hindbrain	7/1538	16/18458	0.000160428	0.00657411	0.00557397	RERE/EPHB2/DAB1/SEMA4C/ARL13B/PHOX2B/ATP1B2	7
GO:0035148	BP	GO:0035148	tube formation	27/1538	154/18458	0.000169284	0.00688783	0.00583996	PHACTR4/HS2ST1/VANGL2/PROX1/SOX11/SEMA4C/DVL3/SEC24B/CASP3/HAND1/BRD2/CITED2/TWIST1/FZD6/SCRIB/NFIB/GATA3/RET/FGFR2/TULP3/PRICKLE1/HIF1A/SOX9/PRKACA/TEAD2/FUZ/MED12	27
GO:0071560	BP	GO:0071560	cellular response to transforming growth factor beta stimulus	41/1538	274/18458	0.000175671	0.00705671	0.00598315	ZFYVE9/SOX11/EMILIN1/TGFBRAP1/ZEB2/COL3A1/STK16/APPL1/LOX/DUSP22/MAP3K7/CITED2/LATS1/ZYX/ADAM9/TGFBR1/ZEB1/ZMIZ1/ANKRD1/FGFR2/BCL9L/USP15/SUDS3/SPRY2/BRMS1L/FERMT2/PPM1A/RNF111/SMAD3/SIN3A/STUB1/STAT3/SOX9/SMAD2/STK11/GIPC1/ADISSP/ID1/EP300/RBBP7/USP9X	41
GO:0009206	BP	GO:0009206	purine ribonucleoside triphosphate biosynthetic process	21/1538	107/18458	0.000175895	0.00705671	0.00598315	NDUFS2/SDHC/ATP5MC3/DNAJC30/SLC25A13/NDUFA5/IMPDH1/NDUFB2/NDUFB9/VCP/STOML2/ATP5MK/NDUFS3/NDUFV1/SDHD/ATP5F1B/NME4/ANTKMT/ATP5F1D/SPHK2/TMSB4X	21
GO:0097193	BP	GO:0097193	intrinsic apoptotic signaling pathway	44/1538	301/18458	0.000177972	0.00707411	0.0059979	PARK7/KDM1A/SFPQ/HIPK1/IVNS1ABP/PHLDA3/TP53BP2/MSH2/ATF2/GPX1/PIK3CB/CASP3/CDKN1A/BCLAF1/STYXL1/ARMC10/CCAR2/TNFRSF10B/RRM2B/MYC/DNAJA1/MELK/FBH1/VDAC2/NDUFS3/TMEM109/DDIAS/HYOU1/TMBIM6/ZNF385A/USP15/HIF1A/SGPP1/BAG5/RRN3/PDK2/STK11/BCL2L1/E2F1/SNAI1/PTPN1/PTTG1IP/XBP1/EP300	44
GO:0009144	BP	GO:0009144	purine nucleoside triphosphate metabolic process	37/1538	239/18458	0.000178795	0.00707411	0.0059979	NADK/MTOR/ARNT/NDUFS2/SDHC/ATP1B1/RHOQ/ATP5MC3/DNAJC30/SLC25A13/NDUFA5/IMPDH1/NDUFB2/NDUFB9/VCP/STOML2/PFKP/OGDHL/HK1/ATP5MK/NDUFS3/ARL2/NDUFV1/SDHD/HSPA8/ATP5F1B/NUDT15/HIF1A/NME4/ANTKMT/STAT3/ATP5F1D/SPHK2/EIF6/EP300/TSPO/TMSB4X	37
GO:0001654	BP	GO:0001654	eye development	53/1538	385/18458	0.000198493	0.00779968	0.00661309	GNB1/MFN2/MFAP2/EPHB2/CLIC4/PHACTR4/BCAR3/HIPK1/PBX1/ATP2B4/RD3/PROX1/SOX11/SOS1/SIX3/MEIS1/SP3/WDR19/PDGFRA/SRF/TFAP2B/CITED2/SDK1/TWIST1/EGFR/TMOD1/TGFBR1/PBX3/GATA3/RAB18/ZEB1/RET/TUB/NECTIN1/TULP3/PRICKLE1/GDF11/FOXN4/SPRY2/SLITRK6/COL4A1/HIF1A/SMAD3/STRA6/RPGRIP1L/NF1/MED1/STAT3/SOX9/SMG9/MEIS3/TGIF2/CHRDL1	53
GO:0009145	BP	GO:0009145	purine nucleoside triphosphate biosynthetic process	21/1538	108/18458	0.000201491	0.00786362	0.0066673	NDUFS2/SDHC/ATP5MC3/DNAJC30/SLC25A13/NDUFA5/IMPDH1/NDUFB2/NDUFB9/VCP/STOML2/ATP5MK/NDUFS3/NDUFV1/SDHD/ATP5F1B/NME4/ANTKMT/ATP5F1D/SPHK2/TMSB4X	21
GO:0048880	BP	GO:0048880	sensory system development	54/1538	395/18458	0.000207405	0.00803976	0.00681664	GNB1/MFN2/MFAP2/EPHB2/CLIC4/PHACTR4/BCAR3/HIPK1/PBX1/ATP2B4/RD3/PROX1/SOX11/SOS1/SIX3/MEIS1/SP3/WDR19/PHOX2B/PDGFRA/SRF/TFAP2B/CITED2/SDK1/TWIST1/EGFR/TMOD1/TGFBR1/PBX3/GATA3/RAB18/ZEB1/RET/TUB/NECTIN1/TULP3/PRICKLE1/GDF11/FOXN4/SPRY2/SLITRK6/COL4A1/HIF1A/SMAD3/STRA6/RPGRIP1L/NF1/MED1/STAT3/SOX9/SMG9/MEIS3/TGIF2/CHRDL1	54
GO:0009199	BP	GO:0009199	ribonucleoside triphosphate metabolic process	37/1538	241/18458	0.000212046	0.00816447	0.00692238	NADK/MTOR/ARNT/NDUFS2/SDHC/ATP1B1/CAD/RHOQ/ATP5MC3/DNAJC30/SLC25A13/NDUFA5/IMPDH1/NDUFB2/NDUFB9/VCP/STOML2/PFKP/OGDHL/HK1/ATP5MK/NDUFS3/ARL2/NDUFV1/SDHD/HSPA8/ATP5F1B/HIF1A/NME4/ANTKMT/STAT3/ATP5F1D/SPHK2/EIF6/EP300/TSPO/TMSB4X	37
GO:0031333	BP	GO:0031333	negative regulation of protein-containing complex assembly	26/1538	148/18458	0.000214333	0.0081975	0.00695039	PARK7/STMN1/TWF2/GSK3B/PFN2/CRACD/MTPN/STMN2/TMOD1/VDAC2/RDX/TWF1/SSH1/ULK1/HMGB1/PPM1A/TMOD2/SSH2/SOX9/TBCD/CLIP3/MAPRE1/DYRK1A/EP300/TMSB4X/TMSB15A	26
GO:2001242	BP	GO:2001242	regulation of intrinsic apoptotic signaling pathway	29/1538	173/18458	0.000221561	0.00841787	0.00713723	PARK7/KDM1A/SFPQ/IVNS1ABP/GPX1/PIK3CB/BCLAF1/STYXL1/ARMC10/CCAR2/RRM2B/MYC/DNAJA1/FBH1/VDAC2/NDUFS3/DDIAS/HYOU1/TMBIM6/ZNF385A/USP15/HIF1A/BAG5/RRN3/BCL2L1/SNAI1/PTPN1/PTTG1IP/XBP1	29
GO:0007059	BP	GO:0007059	chromosome segregation	58/1538	434/18458	0.000226285	0.00854077	0.00724143	ARID1A/NUDC/PUM1/AGO4/NDC1/POGZ/TRAPPC12/CHMP3/CLASP1/ARL8B/FANCD2/KLHDC8B/PBRM1/CEP97/SMC4/TRIP13/TUBB/SRPK1/MAD2L1BP/LATS1/NUP43/FBXO5/ARID1B/PHF10/ACTB/STAG3/ACTL6B/TEX15/TERF1/MAPK15/KIF11/KAT5/MRE11/PRICKLE1/SMARCC2/PLK1/CSNK2A2/CIAO2B/CTCF/CHMP1A/ZNF207/TUBG1/SMARCD2/BIRC5/ANAPC11/AKAP8/LSM14A/PPP2R1A/KIF3B/MAPRE1/TOP1/SMARCB1/NCAPH2/USP9X/ATRX/BEX4/STAG2/FLNA	58
GO:0000082	BP	GO:0000082	G1/S transition of mitotic cell cycle	38/1538	251/18458	0.000234465	0.00875383	0.00742208	ARID1A/RPA2/CDC7/CDC73/RHOU/RRM2/UBE2E2/CDC25A/PBRM1/APPL1/CDKN1A/CCND3/LATS1/ARID1B/PHF10/ACTB/EGFR/CDK14/ACTL6B/KMT2E/MYC/PPP6C/WAC/CACUL1/CCND1/RDX/SMARCC2/CDK4/TFDP1/RPS6KB1/SMARCD2/CDC34/BRD4/E2F1/PRMT2/SMARCB1/PHF8/CUL4B	38
GO:0030900	BP	GO:0030900	forebrain development	54/1538	397/18458	0.000235762	0.00875383	0.00742208	CHD5/EPHB2/KDM1A/DAB1/DOCK7/CHRNB2/ATP2B4/PROX1/SIX3/COL3A1/PGAP1/ERBB4/FOXP1/ROBO1/ARL13B/GSK3B/RYK/RBPJ/RAPGEF2/CASP3/SRD5A1/SEMA5A/ZSWIM6/UQCRQ/ATAT1/SRF/AKIRIN2/POU3F2/NPY/EGFR/NEFL/TACC1/HOOK3/NFIB/PAX5/WDR37/ZEB1/ZMIZ1/FGFR2/TACC2/TUBA1A/SLITRK5/HIF1A/SIN3A/RPGRIP1L/CSNK2A2/PHLPP2/ATP1B2/NF1/CDH2/NOTCH3/ATP1A3/E2F1/ATRX	54
GO:0001738	BP	GO:0001738	morphogenesis of a polarized epithelium	19/1538	94/18458	0.000236507	0.00875383	0.00742208	AJAP1/VANGL2/FZD7/ERBB4/RYK/DVL3/WDR1/SEC24B/ACTB/FZD6/SCRIB/ASTN2/SAPCD2/PRICKLE1/RPGRIP1L/ACTG1/FUZ/SH3BP1/MED12	19
GO:0070316	BP	GO:0070316	regulation of G0 to G1 transition	11/1538	39/18458	0.000243648	0.00896033	0.00759716	ARID1A/PBRM1/ARID1B/PHF10/ACTB/ACTL6B/RRM2B/SMARCC2/MED1/SMARCD2/SMARCB1	11
GO:0009205	BP	GO:0009205	purine ribonucleoside triphosphate metabolic process	36/1538	234/18458	0.000246016	0.00898978	0.00762214	NADK/MTOR/ARNT/NDUFS2/SDHC/ATP1B1/RHOQ/ATP5MC3/DNAJC30/SLC25A13/NDUFA5/IMPDH1/NDUFB2/NDUFB9/VCP/STOML2/PFKP/OGDHL/HK1/ATP5MK/NDUFS3/ARL2/NDUFV1/SDHD/HSPA8/ATP5F1B/HIF1A/NME4/ANTKMT/STAT3/ATP5F1D/SPHK2/EIF6/EP300/TSPO/TMSB4X	36
GO:0150063	BP	GO:0150063	visual system development	53/1538	389/18458	0.000257199	0.00933894	0.00791818	GNB1/MFN2/MFAP2/EPHB2/CLIC4/PHACTR4/BCAR3/HIPK1/PBX1/ATP2B4/RD3/PROX1/SOX11/SOS1/SIX3/MEIS1/SP3/WDR19/PDGFRA/SRF/TFAP2B/CITED2/SDK1/TWIST1/EGFR/TMOD1/TGFBR1/PBX3/GATA3/RAB18/ZEB1/RET/TUB/NECTIN1/TULP3/PRICKLE1/GDF11/FOXN4/SPRY2/SLITRK6/COL4A1/HIF1A/SMAD3/STRA6/RPGRIP1L/NF1/MED1/STAT3/SOX9/SMG9/MEIS3/TGIF2/CHRDL1	53
GO:0021537	BP	GO:0021537	telencephalon development	40/1538	270/18458	0.000258873	0.00934059	0.00791957	EPHB2/KDM1A/DAB1/ATP2B4/PROX1/SIX3/COL3A1/ERBB4/FOXP1/ROBO1/ARL13B/GSK3B/RYK/CASP3/SRD5A1/ZSWIM6/UQCRQ/ATAT1/SRF/AKIRIN2/POU3F2/NPY/EGFR/NEFL/TACC1/NFIB/PAX5/WDR37/ZMIZ1/TACC2/TUBA1A/SLITRK5/HIF1A/RPGRIP1L/CSNK2A2/PHLPP2/ATP1B2/NF1/CDH2/ATP1A3	40
GO:0007163	BP	GO:0007163	establishment or maintenance of cell polarity	35/1538	226/18458	0.000261928	0.00939176	0.00796296	CLIC4/CAP1/DOCK7/SNX27/LMNA/RHOU/KIF26B/RHOQ/CLASP1/GSK3B/AMOTL2/WDR1/CTNNA1/FBXW11/ACTB/UBXN2B/SCRIB/SAPCD2/GATA3/FRMD4A/RAB11FIP2/CKAP5/KAT5/ATN1/PRICKLE1/SPRY2/PLK1/RPGRIP1L/PARD6A/ENKD1/MYO18A/STK11/MAPRE1/SH3BP1/PDZD11	35
GO:0046034	BP	GO:0046034	ATP metabolic process	33/1538	209/18458	0.00026987	0.00961642	0.00815344	NADK/MTOR/ARNT/NDUFS2/SDHC/ATP1B1/ATP5MC3/DNAJC30/SLC25A13/NDUFA5/NDUFB2/NDUFB9/VCP/STOML2/PFKP/OGDHL/HK1/ATP5MK/NDUFS3/ARL2/NDUFV1/SDHD/HSPA8/ATP5F1B/HIF1A/ANTKMT/STAT3/ATP5F1D/SPHK2/EIF6/EP300/TSPO/TMSB4X	33
GO:0014033	BP	GO:0014033	neural crest cell differentiation	19/1538	95/18458	0.000272912	0.0096648	0.00819446	PHACTR4/SEMA6C/SOX11/SEMA4F/SEMA4C/ERBB4/FN1/PHOX2B/EDNRA/SEMA5A/CITED2/TWIST1/NRG1/RET/LRP6/HIF1A/MAPK3/SOX9/CDH2	19
GO:0050808	BP	GO:0050808	synapse organization	61/1538	466/18458	0.000277707	0.00977425	0.00828726	RER1/EPHB2/NEGR1/CHRNB2/NOS1AP/RHOB/LRRTM1/ZNF804A/ERBB4/APPL1/RYK/PFN2/REST/ADGRL3/PDLIM5/F2R/HOMER1/EFNA5/SYNPO/NEDD9/TUBB/PRRT1/SYNGAP1/WASF1/SDK1/ACTB/DBNL/LRRN3/NEFL/ASAP1/VCP/ZDHHC12/HMCN2/SLC18A3/NECTIN1/HSPA8/TUBA1A/WASF3/SLITRK6/SLITRK5/FARP1/COL4A1/ACTN1/SLC8A3/NLGN2/EFNB3/NF1/CACNB1/ACTG1/CDH2/RAB3A/ARHGAP33/SLC8A2/SHANK1/STAU1/NEFH/NLGN4X/SYN1/NLGN3/CHRDL1/FLNA	61
GO:0042770	BP	GO:0042770	signal transduction in response to DNA damage	30/1538	184/18458	0.000286428	0.0100197	0.00849539	KDM1A/RPA2/SMYD2/MSH2/ATF2/FANCD2/CLOCK/PPP1R10/CDKN1A/TWIST1/CCAR2/WAC/ANKRD1/KAT5/CCND1/MRE11/FOXM1/ZNF385A/FOXN3/FEM1B/TELO2/PLK1/MAPK3/USP10/E2F1/SNAI1/DYRK1A/PTTG1IP/ATRX/PSMD10	30
GO:0048144	BP	GO:0048144	fibroblast proliferation	20/1538	103/18458	0.000288354	0.010026	0.00850071	PRDX1/CDC73/COL3A1/FN1/GPX1/PDGFRA/CDKN1A/EGFR/TP53INP1/MYC/CKS2/BMI1/ZMIZ1/KMT2A/CDK4/RRN3/NF1/NGFR/MED25/E2F1	20
GO:0048864	BP	GO:0048864	stem cell development	18/1538	88/18458	0.000292862	0.0101214	0.00858157	PHACTR4/SEMA6C/SOX11/SEMA4F/SEMA4C/ERBB4/FN1/PHOX2B/EDNRA/SEMA5A/CITED2/TWIST1/NRG1/RET/HIF1A/MAPK3/SOX9/CDH2	18
GO:0044843	BP	GO:0044843	cell cycle G1/S phase transition	41/1538	281/18458	0.000302497	0.0103646	0.00878782	ARID1A/RPA2/CDC7/METTL13/CDC73/ATP2B4/RHOU/RRM2/UBE2E2/CDC25A/PBRM1/APPL1/CDKN1A/CCND3/LATS1/ARID1B/PHF10/ACTB/EGFR/CDK14/ACTL6B/KMT2E/MYC/PPP6C/WAC/CACUL1/CCND1/RDX/SMARCC2/CDK4/TFDP1/RPS6KB1/SMARCD2/CDC34/BRD4/PAF1/E2F1/PRMT2/SMARCB1/PHF8/CUL4B	41
GO:2000819	BP	GO:2000819	regulation of nucleotide-excision repair	9/1538	28/18458	0.000303513	0.0103646	0.00878782	ARID1A/PBRM1/ARID1B/PHF10/ACTB/ACTL6B/SMARCC2/SMARCD2/SMARCB1	9
GO:0000184	BP	GO:0000184	nuclear-transcribed mRNA catabolic process, nonsense-mediated decay	11/1538	40/18458	0.000311008	0.0105577	0.00895153	PNRC2/SMG5/SMG7/HNRNPAB/PABPC1/NCBP1/RNPS1/CASC3/CTIF/UPF1/SMG9	11
GO:0006754	BP	GO:0006754	ATP biosynthetic process	19/1538	96/18458	0.000314112	0.0106004	0.00898769	NDUFS2/SDHC/ATP5MC3/DNAJC30/SLC25A13/NDUFA5/NDUFB2/NDUFB9/VCP/STOML2/ATP5MK/NDUFS3/NDUFV1/SDHD/ATP5F1B/ANTKMT/ATP5F1D/SPHK2/TMSB4X	19
GO:0006401	BP	GO:0006401	RNA catabolic process	45/1538	318/18458	0.000317019	0.0106359	0.00901783	TARDBP/MRTO4/PNRC2/PUM1/AGO4/AGO1/SMG5/RC3H1/SMG7/POLR2D/XRN1/HNRNPD/PAIP1/HNRNPAB/LIN28B/IGF2BP3/TBRG4/CNOT4/FASTK/PABPC1/NCBP1/RC3H2/ZSWIM8/NANOS1/RNH1/CELF1/FEN1/HNRNPC/DICER1/RNPS1/CARHSP1/TNRC6A/EXOSC6/METTL16/CASC3/TNRC6C/CTIF/LSM4/UPF1/SMG9/CACNG7/CNOT3/E2F1/RBM38/TNRC6B	45
GO:1901797	BP	GO:1901797	negative regulation of signal transduction by p53 class mediator	10/1538	34/18458	0.000319538	0.0106581	0.00903662	KDM1A/TWIST1/ARMC10/RRM2B/ZNF385A/RRN3/SNAI1/DYRK1A/PTTG1IP/PSMD10	10
GO:0061136	BP	GO:0061136	regulation of proteasomal protein catabolic process	31/1538	194/18458	0.000329371	0.0109067	0.00924742	PARK7/COP1/RNF144A/TRIB2/PSMD14/GPX1/GSK3B/USP13/PSMC2/CCAR2/VCP/WAC/BTRC/PRICKLE1/NUDT15/SOCS4/PSMC1/BAG5/PIAS1/STUB1/PLK1/PSMC5/SGTA/KEAP1/PRKACA/GIPC1/PSMC4/GSK3A/HSPBP1/USP9X/PSMD10	31
GO:0015986	BP	GO:0015986	proton motive force-driven ATP synthesis	15/1538	67/18458	0.000330794	0.0109067	0.00924742	NDUFS2/SDHC/ATP5MC3/DNAJC30/NDUFA5/NDUFB2/NDUFB9/STOML2/ATP5MK/NDUFS3/NDUFV1/SDHD/ATP5F1B/ANTKMT/ATP5F1D	15
GO:0048638	BP	GO:0048638	regulation of developmental growth	46/1538	328/18458	0.000335449	0.010997	0.00932398	MACF1/SEMA6C/CRABP2/PROX1/BCL11A/SEMA4F/SEMA4C/ERBB4/FN1/VGLL4/GOLGA4/TWF2/FOXP1/GSK3B/RYK/SERP1/RBPJ/SEMA5A/BASP1/EFNA5/CDKN1A/SRF/POU3F2/CITED2/LATS1/IL7/TGFBR1/ZFYVE27/FGFR2/DIP2B/CDK4/DUSP6/ULK1/MIR17HG/ISLR2/SIN3A/ULK2/STAT5B/STAT3/RPS6KB1/RNF157/SYT4/GSK3A/CACNG7/WWC3/G6PD	46
GO:0098935	BP	GO:0098935	dendritic transport	6/1538	13/18458	0.000340359	0.0110946	0.0094067	KIF5C/TRAK2/WASF1/KIF5B/KIF3B/STAU1	6
GO:0048863	BP	GO:0048863	stem cell differentiation	37/1538	247/18458	0.000347575	0.0112657	0.00955185	PHACTR4/PUM1/MTF2/SEMA6C/SOX11/LBH/SEMA4F/SEMA4C/ERBB4/FN1/GSK3B/RBPJ/PHOX2B/PDGFRA/REST/EDNRA/SEMA5A/MSX2/SRF/CITED2/TWIST1/PTN/NRG1/RET/FGFR2/KAT5/LRP6/PRICKLE1/HIF1A/MAPK3/SETD1A/MED1/STAT3/SOX9/CDH2/TEAD2/RBBP7	37
GO:0051017	BP	GO:0051017	actin filament bundle assembly	27/1538	161/18458	0.000356491	0.0114006	0.00966622	MTOR/STMN1/ALMS1/CLASP1/PFN2/LIMCH1/SYNPO/NEDD9/SRF/ELN/CALD1/ZYX/SORBS3/MTSS1/TGFBR1/CORO1B/RDX/FERMT2/ACTN1/TJP1/SMAD3/PPM1E/LIMD2/ACTG1/SHANK1/ID1/FLNA	27
GO:0030521	BP	GO:0030521	androgen receptor signaling pathway	12/1538	47/18458	0.000357698	0.0114006	0.00966622	PARK7/KDM1A/ARID1A/FOXP1/RWDD1/DNAJA1/ZMIZ1/PHB1/PIAS2/PKN1/PRMT2/EP300	12
GO:0070849	BP	GO:0070849	response to epidermal growth factor	12/1538	47/18458	0.000357698	0.0114006	0.00966622	ERBB4/NCL/DUSP22/EGFR/PTPN12/MARS1/MAPK3/MED1/STAT5B/DUSP3/SOX9/ID1	12
GO:0008361	BP	GO:0008361	regulation of cell size	29/1538	178/18458	0.000363227	0.0115129	0.0097614	MTOR/KDM1A/MACF1/SEMA6C/CRABP2/SEMA4F/SEMA4C/FN1/GOLGA4/TWF2/GSK3B/RYK/SEMA5A/EFNA5/PRR16/SLC12A2/SRF/MTPN/RET/ZFYVE27/RDX/ANO6/DIP2B/ULK1/SLC12A6/ISLR2/SIN3A/ULK2/AKT1S1	29
GO:0098813	BP	GO:0098813	nuclear chromosome segregation	47/1538	339/18458	0.000378013	0.0119157	0.0101029	ARID1A/NUDC/AGO4/NDC1/POGZ/TRAPPC12/CHMP3/CLASP1/FANCD2/KLHDC8B/PBRM1/CEP97/SMC4/TRIP13/MAD2L1BP/LATS1/FBXO5/ARID1B/PHF10/ACTB/STAG3/ACTL6B/TEX15/TERF1/MAPK15/KIF11/KAT5/MRE11/PRICKLE1/SMARCC2/PLK1/CHMP1A/ZNF207/TUBG1/SMARCD2/BIRC5/ANAPC11/AKAP8/LSM14A/PPP2R1A/KIF3B/MAPRE1/SMARCB1/NCAPH2/ATRX/STAG2/FLNA	47
GO:0035270	BP	GO:0035270	endocrine system development	24/1538	137/18458	0.000384541	0.0120553	0.0102213	RAP1GAP/PBX1/SIX3/GSK3B/RBPJ/PDGFRA/CLOCK/EDNRA/SRD5A1/SRF/POU3F2/CITED2/TGFBR1/GATA3/GDF11/SMAD3/STRA6/MAPK3/NF1/SOX9/CDH2/SMAD2/GSK3A/TSPO	24
GO:0048706	BP	GO:0048706	embryonic skeletal system development	23/1538	129/18458	0.000388613	0.0121167	0.0102733	PBX1/SOX11/SP3/SHOX2/WDR19/PDGFRA/EDNRA/TWIST1/EYA1/PAX5/TGFBR1/BMI1/ZEB1/FGFR2/TULP3/HOXC4/SMAD3/IRX5/MBTD1/SMAD2/FUZ/SULF2/MED12	23
GO:0045023	BP	GO:0045023	G0 to G1 transition	11/1538	41/18458	0.000393375	0.0121989	0.010343	ARID1A/PBRM1/ARID1B/PHF10/ACTB/ACTL6B/RRM2B/SMARCC2/MED1/SMARCD2/SMARCB1	11
GO:0061647	BP	GO:0061647	histone H3-K9 modification	9/1538	29/18458	0.000407805	0.0125784	0.0106648	KDM1A/SETDB1/LMNA/SETD7/PAX5/EHMT1/GATA3/SPHK2/SMARCB1	9
GO:0019646	BP	GO:0019646	aerobic electron transport chain	17/1538	83/18458	0.000419984	0.0128847	0.0109245	PARK7/NDUFS2/SDHC/COX7A2L/UQCRC1/COX7C/UQCRQ/NDUFA4/NDUFA5/NDUFB2/UQCRB/NDUFB9/NDUFS3/COX8A/NDUFV1/SDHD/COX6B1	17
GO:0034655	BP	GO:0034655	nucleobase-containing compound catabolic process	58/1538	445/18458	0.000432931	0.013098	0.0111054	ACOT7/TARDBP/MRTO4/PNRC2/PUM1/AGO4/AGO1/SMG5/RC3H1/SMG7/POLR2D/XRN1/HNRNPD/PAIP1/HNRNPAB/DNPH1/LIN28B/IGF2BP3/TBRG4/CNOT4/FASTK/NEIL2/PABPC1/VCP/NCBP1/RC3H2/FBH1/ZSWIM8/NANOS1/RNH1/CELF1/FEN1/SMUG1/NUDT15/HNRNPC/ENTPD5/DICER1/DUT/RNPS1/CARHSP1/TNRC6A/EXOSC6/METTL16/CASC3/TNRC6C/CTIF/LSM4/UPF1/NUDT19/GSK3A/SMG9/CACNG7/CNOT3/ENTPD6/E2F1/RBM38/TNRC6B/NUDT10	58
GO:0007052	BP	GO:0007052	mitotic spindle organization	23/1538	130/18458	0.000435627	0.013098	0.0111054	STMN1/NUDC/CHMP3/CLASP1/CEP97/GNAI1/TACC1/VCP/PTPA/KIF11/TACC2/CKAP5/PRICKLE1/PLK1/CHMP1A/ZNF207/TUBG1/BIRC5/FSD1/LSM14A/KIF3B/STAG2/FLNA	23
GO:0006606	BP	GO:0006606	protein import into nucleus	27/1538	163/18458	0.000436069	0.013098	0.0111054	TARDBP/TXNIP/LMNA/ATF2/APPL1/CBLB/KPNA4/IPO11/SQSTM1/NUP153/PPP1R10/CDKN1A/AKIRIN2/POM121/POM121C/TNPO3/PKIA/HIKESHI/PRICKLE1/CHP1/SMAD3/NF1/MED1/STAT3/KPNA2/PTTG1IP/FLNA	27
GO:0021915	BP	GO:0021915	neural tube development	27/1538	163/18458	0.000436069	0.013098	0.0111054	PHACTR4/SSBP3/VANGL2/PROX1/SOX11/SEMA4C/ARL13B/DVL3/WDR19/SEC24B/CASP3/BRD2/CITED2/TWIST1/FZD6/SCRIB/BMI1/KAT5/TULP3/PRICKLE1/HIF1A/RPGRIP1L/NF1/PRKACA/TEAD2/FUZ/MED12	27
GO:0110053	BP	GO:0110053	regulation of actin filament organization	39/1538	268/18458	0.000442008	0.0132073	0.011198	MTOR/STMN1/ALMS1/CLASP1/TWF2/PFN2/WDR1/LIMCH1/CRACD/ARFIP1/SEMA5A/SYNPO/WASF1/LATS1/ELN/MTPN/SORBS3/MTSS1/TMOD1/TGFBR1/RNH1/CORO1B/RDX/TWF1/SSH1/WASF3/FERMT2/TJP1/TMOD2/SMAD3/SSH2/PPM1E/ACTG1/SHANK1/ID1/SH3BP1/TMSB4X/TMSB15A/FLNA	39
GO:0042773	BP	GO:0042773	ATP synthesis coupled electron transport	18/1538	91/18458	0.000450384	0.0133188	0.0112926	PARK7/NDUFS2/SDHC/COX7A2L/UQCRC1/COX7C/UQCRQ/NDUFA4/CHCHD2/NDUFA5/NDUFB2/UQCRB/NDUFB9/NDUFS3/COX8A/NDUFV1/SDHD/COX6B1	18
GO:0042775	BP	GO:0042775	mitochondrial ATP synthesis coupled electron transport	18/1538	91/18458	0.000450384	0.0133188	0.0112926	PARK7/NDUFS2/SDHC/COX7A2L/UQCRC1/COX7C/UQCRQ/NDUFA4/CHCHD2/NDUFA5/NDUFB2/UQCRB/NDUFB9/NDUFS3/COX8A/NDUFV1/SDHD/COX6B1	18
GO:0001837	BP	GO:0001837	epithelial to mesenchymal transition	28/1538	172/18458	0.000460771	0.0135551	0.0114929	MTOR/CLASP1/GSK3B/RBPJ/EDNRA/MSX2/HNRNPAB/NOTCH4/CUL7/TWIST1/TGFBR1/GATA3/TCF7L2/FGFR2/BCL9L/LRP6/SPRY2/FERMT2/HIF1A/SMAD3/EMP2/SOX9/MCRIP1/SMAD2/DACT3/FUZ/SNAI1/FLNA	28
GO:0007004	BP	GO:0007004	telomere maintenance via telomerase	15/1538	69/18458	0.0004631	0.0135551	0.0114929	SMG5/CCT3/CCT4/XRN1/NHP2/MAP3K4/CCT6A/TERF1/MAPK15/MRE11/CCT2/HNRNPC/TELO2/MAPK3/TERF2	15
GO:0061572	BP	GO:0061572	actin filament bundle organization	27/1538	164/18458	0.000481425	0.01402	0.0118871	MTOR/STMN1/ALMS1/CLASP1/PFN2/LIMCH1/SYNPO/NEDD9/SRF/ELN/CALD1/ZYX/SORBS3/MTSS1/TGFBR1/CORO1B/RDX/FERMT2/ACTN1/TJP1/SMAD3/PPM1E/LIMD2/ACTG1/SHANK1/ID1/FLNA	27
GO:0051261	BP	GO:0051261	protein depolymerization	21/1538	115/18458	0.000491729	0.0142477	0.0120802	STMN1/CAMSAP2/CLASP1/NCKAP5/TWF2/WDR1/CRACD/SEMA5A/MTPN/STMN2/TMOD1/CKAP5/RDX/HSPA8/TWF1/CKAP2/TMOD2/HDGFL3/SH3GL1/STMN3/SH3BP1	21
GO:1901987	BP	GO:1901987	regulation of cell cycle phase transition	59/1538	457/18458	0.000495327	0.0142798	0.0121074	ARID1A/RPA2/CDC7/PBX1/METTL13/CDC73/ATP2B4/PROX1/RRM2/SIX3/MSH2/ATF2/FANCD2/UBE2E2/KLHL18/CDC25A/PBRM1/APPL1/PHOX2B/CLOCK/TRIP13/PPP1R10/CDKN1A/CCND3/MAD2L1BP/FBXO5/ARID1B/PHF10/ACTB/ANLN/EGFR/ACTL6B/KMT2E/CCAR2/PKIA/RRM2B/MAPK15/WAC/CCND1/MRE11/RDX/SMARCC2/CDK4/TFDP1/FOXN3/FEM1B/SIN3A/TELO2/PLK1/ZNF207/SMARCD2/BIRC5/ANAPC11/BRD4/PAF1/E2F1/PRMT2/SMARCB1/CUL4B	59
GO:0018027	BP	GO:0018027	peptidyl-lysine dimethylation	8/1538	24/18458	0.000498414	0.0142933	0.0121188	ASH1L/SMYD2/SETD7/EHMT1/KMT2A/SETD1B/SETD1A/SMARCB1	8
GO:0000723	BP	GO:0000723	telomere maintenance	26/1538	156/18458	0.000500778	0.0142933	0.0121188	RPA2/SMG5/CCT3/CCT4/XRN1/HNRNPD/NHP2/PPP1R10/MAP3K4/RPA3/CCT6A/TERF1/MYC/MAPK15/FEN1/MRE11/NFRKB/MCRS1/CCT2/HNRNPC/YLPM1/TELO2/MAPK3/TERF2/UPF1/ATRX	26
GO:0045185	BP	GO:0045185	maintenance of protein location	18/1538	92/18458	0.000517076	0.0146855	0.0124513	RER1/PARK7/TWF2/G3BP2/LATS1/INSIG1/CIZ1/TAF3/HK1/ARL2/TWF1/KEAP1/RANGAP1/TSPO/TMSB4X/TMSB15A/PSMD10/FLNA	18
GO:0071383	BP	GO:0071383	cellular response to steroid hormone stimulus	32/1538	208/18458	0.000529054	0.0149516	0.012677	PARK7/KDM1A/ARID1A/LBH/FOXP1/CLOCK/REST/PGRMC2/SRD5A1/RWDD1/SGK1/LATS1/DNAJA1/NR4A3/ASS1/BMI1/ZMIZ1/HSPA8/LMO3/DDX54/PCK2/MED1/NR1D1/PHB1/RPS6KB1/PIAS2/PKN1/ATP1A3/GSK3A/PRMT2/YWHAH/EP300	32
GO:0006278	BP	GO:0006278	RNA-templated DNA biosynthetic process	15/1538	70/18458	0.000544693	0.0152097	0.0128958	SMG5/CCT3/CCT4/XRN1/NHP2/MAP3K4/CCT6A/TERF1/MAPK15/MRE11/CCT2/HNRNPC/TELO2/MAPK3/TERF2	15
GO:0032206	BP	GO:0032206	positive regulation of telomere maintenance	15/1538	70/18458	0.000544693	0.0152097	0.0128958	CCT3/CCT4/HNRNPD/PPP1R10/MAP3K4/CCT6A/TERF1/MAPK15/MRE11/NFRKB/MCRS1/CCT2/MAPK3/TERF2/ATRX	15
GO:0045787	BP	GO:0045787	positive regulation of cell cycle	48/1538	354/18458	0.000547076	0.0152097	0.0128958	CDC7/PBX1/CDC73/PROX1/RRM2/CHMP3/UBE2E2/KLHL18/CDC25A/SMC4/PHOX2B/MSX2/PPP1R10/CCND3/MAD2L1BP/CITED2/FBXO5/EGFR/KMT2E/SRPK2/UBXN2B/RRM2B/MAPK15/CCNY/FGFR2/FEN1/KAT5/CCND1/RDX/LRP6/CDK4/TFDP1/SIN3A/MED1/STAT5B/DUSP3/RPS6KB1/BIRC5/ANAPC11/GIPC1/BRD4/PAF1/KIF3B/RANBP1/NCAPH2/ATRX/PSMD10/CUL4B	48
GO:0031115	BP	GO:0031115	negative regulation of microtubule polymerization	6/1538	14/18458	0.000553721	0.0152097	0.0128958	STMN1/STMN2/TBCD/CLIP3/MAPRE1/DYRK1A	6
GO:0099188	BP	GO:0099188	postsynaptic cytoskeleton organization	6/1538	14/18458	0.000553721	0.0152097	0.0128958	NOS1AP/ACTB/NEFL/FARP1/ACTG1/NEFH	6
GO:0090068	BP	GO:0090068	positive regulation of cell cycle process	38/1538	262/18458	0.00055475	0.0152097	0.0128958	CDC7/PBX1/CDC73/RRM2/CHMP3/UBE2E2/KLHL18/CDC25A/SMC4/PHOX2B/MSX2/PPP1R10/CCND3/MAD2L1BP/FBXO5/EGFR/KMT2E/UBXN2B/RRM2B/MAPK15/FEN1/KAT5/CCND1/RDX/CDK4/TFDP1/SIN3A/MED1/BIRC5/ANAPC11/GIPC1/BRD4/PAF1/KIF3B/RANBP1/NCAPH2/ATRX/CUL4B	38
GO:0006695	BP	GO:0006695	cholesterol biosynthetic process	13/1538	56/18458	0.000560884	0.0152097	0.0128958	DHCR24/PMVK/HMGCS1/CYP51A1/INSIG1/MVK/MBTPS1/MVD/ACLY/ACAA2/LSS/CYB5R3/G6PD	13
GO:1902653	BP	GO:1902653	secondary alcohol biosynthetic process	13/1538	56/18458	0.000560884	0.0152097	0.0128958	DHCR24/PMVK/HMGCS1/CYP51A1/INSIG1/MVK/MBTPS1/MVD/ACLY/ACAA2/LSS/CYB5R3/G6PD	13
GO:0048732	BP	GO:0048732	gland development	57/1538	440/18458	0.000562046	0.0152097	0.0128958	RAP1GAP/RPS6KA1/ASH1L/PBX1/PROX1/LBH/SIX3/SP3/ATF2/ERBB4/IGFBP5/GPX1/ROBO1/RBPJ/PDGFRA/HNRNPD/EDNRA/SRD5A1/MSX2/NOTCH4/SRF/POU3F2/SEC63/CITED2/LATS1/EGFR/PTN/NRG1/SCRIB/NFIB/TGFBR1/ASS1/GATA3/PSAP/BTRC/FGFR2/CCND1/PCK2/HIF1A/DUT/SMAD3/FEM1B/STRA6/MAPK3/RPGRIP1L/CSNK2A2/APRT/NF1/MED1/STAT5B/SOX9/SMAD2/STK11/SULF2/SMARCB1/XBP1/TSPO	57
GO:0030522	BP	GO:0030522	intracellular receptor signaling pathway	42/1538	299/18458	0.000575474	0.0155	0.0131419	PARK7/KDM1A/ARID1A/PUM1/ARNT/ASXL2/LBH/PELI1/FOXP1/DCBLD2/TNIP2/CLOCK/NR2F1/MAP3K7/RWDD1/CITED2/LATS1/TWIST1/TRIM24/NCOA2/DNAJA1/NR4A3/ZMIZ1/TKFC/NLRX1/LMO3/USP15/DDX54/HMGB1/MED1/NR1D1/STAT3/PHB1/SEC14L1/PIAS2/PKN1/LSM14A/NR1H2/PRMT2/YWHAH/EP300/IRAK1	42
GO:0071364	BP	GO:0071364	cellular response to epidermal growth factor stimulus	11/1538	43/18458	0.000613531	0.0164478	0.0139455	ERBB4/NCL/DUSP22/EGFR/PTPN12/MARS1/MED1/STAT5B/DUSP3/SOX9/ID1	11
GO:0043010	BP	GO:0043010	camera-type eye development	46/1538	338/18458	0.000651617	0.0173131	0.0146792	GNB1/MFN2/EPHB2/CLIC4/PHACTR4/BCAR3/HIPK1/ATP2B4/RD3/PROX1/SOX11/SOS1/SIX3/MEIS1/SP3/WDR19/PDGFRA/SRF/TFAP2B/CITED2/SDK1/TWIST1/EGFR/TMOD1/TGFBR1/GATA3/ZEB1/RET/TUB/NECTIN1/TULP3/PRICKLE1/GDF11/FOXN4/SPRY2/SLITRK6/COL4A1/HIF1A/SMAD3/STRA6/RPGRIP1L/NF1/MED1/STAT3/SOX9/TGIF2	46
GO:0019693	BP	GO:0019693	ribose phosphate metabolic process	59/1538	462/18458	0.000651843	0.0173131	0.0146792	NADK/ACOT7/MTOR/PPT1/ARNT/PMVK/NDUFS2/SDHC/ATP1B1/ADSS2/CAD/RHOQ/ATP5MC3/HMGCS1/PANK3/DNAJC30/PDK4/SLC25A13/NDUFA5/IMPDH1/NDUFB2/NDUFB9/VCP/STOML2/PFKP/OGDHL/HK1/ATP5MK/FAR1/NDUFS3/ARL2/NDUFV1/SDHD/HSPA8/ATP5F1B/MVK/GMPR2/HIF1A/ACOT2/ENTPD5/NME4/ANTKMT/MVD/APRT/ACACA/ACLY/STAT3/PDK2/ATP5F1D/NUDT19/SPHK2/EIF6/SLC25A1/EP300/TSPO/TMSB4X/CASK/NUDT10/G6PD	59
GO:0009259	BP	GO:0009259	ribonucleotide metabolic process	58/1538	453/18458	0.000676643	0.017817	0.0151064	NADK/ACOT7/MTOR/PPT1/ARNT/PMVK/NDUFS2/SDHC/ATP1B1/ADSS2/CAD/RHOQ/ATP5MC3/HMGCS1/PANK3/DNAJC30/PDK4/SLC25A13/NDUFA5/IMPDH1/NDUFB2/NDUFB9/VCP/STOML2/PFKP/OGDHL/HK1/ATP5MK/FAR1/NDUFS3/ARL2/NDUFV1/SDHD/HSPA8/ATP5F1B/MVK/GMPR2/HIF1A/ACOT2/ENTPD5/NME4/ANTKMT/MVD/APRT/ACACA/ACLY/STAT3/PDK2/ATP5F1D/NUDT19/SPHK2/EIF6/SLC25A1/EP300/TSPO/TMSB4X/CASK/NUDT10	58
GO:1900180	BP	GO:1900180	regulation of protein localization to nucleus	23/1538	134/18458	0.000677027	0.017817	0.0151064	PARK7/TARDBP/LMNA/CCT3/CCT4/POLR1A/GSK3B/CTNNA1/LATS1/CCT6A/PKIA/TCF7L2/MCRS1/CCT2/FERMT2/CHP1/SMAD3/SIN3A/PLK1/NF1/NGFR/STK11/FLNA	23
GO:0009150	BP	GO:0009150	purine ribonucleotide metabolic process	56/1538	434/18458	0.000688677	0.0179747	0.0152401	NADK/ACOT7/MTOR/PPT1/ARNT/PMVK/NDUFS2/SDHC/ATP1B1/ADSS2/RHOQ/ATP5MC3/HMGCS1/PANK3/DNAJC30/PDK4/SLC25A13/NDUFA5/IMPDH1/NDUFB2/NDUFB9/VCP/STOML2/PFKP/OGDHL/HK1/ATP5MK/FAR1/NDUFS3/ARL2/NDUFV1/SDHD/HSPA8/ATP5F1B/MVK/GMPR2/HIF1A/ACOT2/NME4/ANTKMT/MVD/APRT/ACACA/ACLY/STAT3/PDK2/ATP5F1D/NUDT19/SPHK2/EIF6/SLC25A1/EP300/TSPO/TMSB4X/CASK/NUDT10	56
GO:0099003	BP	GO:0099003	vesicle-mediated transport in synapse	33/1538	220/18458	0.000689285	0.0179747	0.0152401	TPRG1L/CADPS/PFN2/CPLX1/SV2C/CPLX2/SNAP91/ACTB/NPY/HIP1/SCRIB/ATP6V1G1/AP2A2/ATP6V1D/STX1B/ATP6V0D1/NLGN2/AP2B1/ACTG1/CDH2/SYT4/SH3GL1/RAB3A/AP2S1/AP2A1/SNAP25/NAPB/DNAJC5/ATP6V1E1/NLGN4X/CASK/SYN1/NLGN3	33
GO:0018242	BP	GO:0018242	protein O-linked glycosylation via serine	5/1538	10/18458	0.000703982	0.0181872	0.0154203	GALNT13/POGLUT3/POGLUT2/GALNT16/MGAT5B	5
GO:0097104	BP	GO:0097104	postsynaptic membrane assembly	5/1538	10/18458	0.000703982	0.0181872	0.0154203	EPHB2/NLGN2/CDH2/NLGN4X/NLGN3	5
GO:0051170	BP	GO:0051170	import into nucleus	27/1538	168/18458	0.000706947	0.0181872	0.0154203	TARDBP/TXNIP/LMNA/ATF2/APPL1/CBLB/KPNA4/IPO11/SQSTM1/NUP153/PPP1R10/CDKN1A/AKIRIN2/POM121/POM121C/TNPO3/PKIA/HIKESHI/PRICKLE1/CHP1/SMAD3/NF1/MED1/STAT3/KPNA2/PTTG1IP/FLNA	27
GO:1904888	BP	GO:1904888	cranial skeletal system development	15/1538	72/18458	0.000745104	0.0190248	0.0161305	WDR19/PDGFRA/EDNRA/MSX2/TWIST1/INSIG1/PAX5/TGFBR1/FGFR2/TULP3/FOXN3/SMAD3/IRX5/SMAD2/MED12	15
GO:0044270	BP	GO:0044270	cellular nitrogen compound catabolic process	61/1538	484/18458	0.000746136	0.0190248	0.0161305	ACOT7/TARDBP/MRTO4/PNRC2/PUM1/AGO4/AGO1/SMG5/RC3H1/SMG7/POLR2D/XRN1/HNRNPD/PAIP1/HNRNPAB/DNPH1/LIN28B/IGF2BP3/BLVRA/TBRG4/CNOT4/FASTK/NEIL2/PABPC1/VCP/NCBP1/RC3H2/FBH1/ZSWIM8/NANOS1/RNH1/CELF1/FEN1/SMUG1/NUDT15/HNRNPC/ENTPD5/DICER1/DUT/RNPS1/CARHSP1/TNRC6A/QPRT/EXOSC6/METTL16/CASC3/TNRC6C/CTIF/LSM4/UPF1/NUDT19/GSK3A/SMG9/CACNG7/CNOT3/ENTPD6/E2F1/RBM38/TST/TNRC6B/NUDT10	61
GO:0045333	BP	GO:0045333	cellular respiration	34/1538	230/18458	0.000751639	0.0190803	0.0161776	PARK7/NDUFS2/SDHC/FH/COX7A2L/MSH2/UQCRC1/COX7C/UQCRQ/NDUFA4/CHCHD2/DNAJC30/SLC25A13/NDUFA5/NDUFB2/UQCRB/NDUFB9/VCP/STOML2/NR4A3/OGDHL/NDUFS3/COX8A/ARL2/NDUFV1/SDHD/CS/ATP5F1B/HIF1A/ANTKMT/ACLY/ATP5F1D/SLC25A23/COX6B1	34
GO:0048704	BP	GO:0048704	embryonic skeletal system morphogenesis	18/1538	95/18458	0.000770642	0.0194477	0.0164891	SOX11/SHOX2/WDR19/PDGFRA/TWIST1/EYA1/PAX5/TGFBR1/BMI1/ZEB1/FGFR2/TULP3/HOXC4/SMAD3/IRX5/SMAD2/FUZ/MED12	18
GO:0010970	BP	GO:0010970	transport along microtubule	27/1538	169/18458	0.000776026	0.0194477	0.0164891	KIF5C/DYNC1I2/TRAK2/ARL8B/WDR19/AP3B1/FBXW11/WASF1/NEFL/APBA1/BICD2/DYNC2I2/SSNA1/KIF5B/TUB/HSPA8/TUBA1A/LAMP1/HIF1A/RHOT2/TERF2/STK11/CLIP3/FUZ/KIF3B/STAU1/NEFH	27
GO:0016331	BP	GO:0016331	morphogenesis of embryonic epithelium	25/1538	152/18458	0.000776282	0.0194477	0.0164891	PHACTR4/HS2ST1/VANGL2/SOX11/SEMA4C/DVL3/SEC24B/CASP3/HAND1/BRD2/CITED2/TWIST1/FZD6/SCRIB/GATA3/RET/FGFR2/TULP3/PRICKLE1/HIF1A/SOX9/PRKACA/TEAD2/FUZ/MED12	25
GO:0048857	BP	GO:0048857	neural nucleus development	14/1538	65/18458	0.000781326	0.019489	0.0165241	CHRNB2/ATF2/PHOX2B/SEC24B/BASP1/ACTB/SCRIB/NFIB/NDUFS3/SUDS3/CALM1/COX6B1/YWHAH/G6PD	14
GO:0042776	BP	GO:0042776	proton motive force-driven mitochondrial ATP synthesis	13/1538	58/18458	0.000801017	0.0198937	0.0168672	NDUFS2/SDHC/DNAJC30/NDUFA5/NDUFB2/NDUFB9/STOML2/NDUFS3/NDUFV1/SDHD/ATP5F1B/ANTKMT/ATP5F1D	13
GO:0048844	BP	GO:0048844	artery morphogenesis	16/1538	80/18458	0.000806872	0.0199527	0.0169172	PROX1/COL3A1/RBPJ/SEC24B/EDNRA/SRF/TFAP2B/CITED2/EYA1/TGFBR1/ZMIZ1/LRP1/STRA6/NF1/LDLR/NOTCH3	16
GO:0046700	BP	GO:0046700	heterocycle catabolic process	61/1538	486/18458	0.000827765	0.0203815	0.0172808	ACOT7/TARDBP/MRTO4/PNRC2/PUM1/AGO4/AGO1/SMG5/RC3H1/SMG7/POLR2D/XRN1/HNRNPD/PAIP1/HNRNPAB/DNPH1/LIN28B/IGF2BP3/BLVRA/TBRG4/CNOT4/FASTK/NEIL2/PABPC1/VCP/NCBP1/RC3H2/FBH1/ZSWIM8/NANOS1/RNH1/CELF1/FEN1/SMUG1/NUDT15/HNRNPC/ENTPD5/DICER1/DUT/RNPS1/CARHSP1/TNRC6A/QPRT/GOT2/EXOSC6/METTL16/CASC3/TNRC6C/CTIF/LSM4/UPF1/NUDT19/GSK3A/SMG9/CACNG7/CNOT3/ENTPD6/E2F1/RBM38/TNRC6B/NUDT10	61
GO:0000086	BP	GO:0000086	G2/M transition of mitotic cell cycle	23/1538	136/18458	0.00083632	0.0205041	0.0173848	CDC7/PBX1/CDC25A/PHOX2B/CDKN1A/LATS1/FBXO5/ABCB1/CDK14/PKIA/RRM2B/MELK/CCNY/CCND1/MRE11/FOXM1/CDK4/FOXN3/CALM1/SIN3A/PKMYT1/PLK1/BRD4	23
GO:0043518	BP	GO:0043518	negative regulation of DNA damage response, signal transduction by p53 class mediator	6/1538	15/18458	0.000858049	0.0208358	0.0176659	KDM1A/TWIST1/SNAI1/DYRK1A/PTTG1IP/PSMD10	6
GO:0051570	BP	GO:0051570	regulation of histone H3-K9 methylation	6/1538	15/18458	0.000858049	0.0208358	0.0176659	KDM1A/LMNA/SETD7/PAX5/EHMT1/SMARCB1	6
GO:0007265	BP	GO:0007265	Ras protein signal transduction	45/1538	333/18458	0.000860741	0.0208358	0.0176659	GNB1/PARK7/MFN2/EPHB2/STMN1/PHACTR4/DHCR24/RIT1/RALGPS2/RGL1/RHOU/RHOB/SOS1/COL3A1/IQSEC1/RASSF1/ROBO1/PIK3CB/G3BP2/RAPGEF2/F2R/SQSTM1/SYNGAP1/CDKN1A/WASF1/RAPGEF5/DBNL/AUTS2/PSD3/DENND1A/RDX/FOXM1/SPRY2/MCF2L/RAB15/DOK4/NF1/NGFR/GNA13/RALBP1/DOK6/ARHGEF1/STMN3/SH3BP1/RAP2C	45
GO:0050804	BP	GO:0050804	modulation of chemical synaptic transmission	61/1538	487/18458	0.000871491	0.0210073	0.0178114	TPRG1L/EPHB2/NCDN/CHRNB2/LRRTM1/CNTN4/GNAI2/GSK3B/PFN2/CPLX1/GRIA2/RAPGEF2/SV2C/HOMER1/SLC12A2/CPLX2/SQSTM1/PRRT1/SYNGAP1/SRF/NPY/HIP1/PPP1R9A/VGF/PTN/NEFL/APBA1/ZDHHC12/KIF5B/SLC18A3/KMT2A/SLC8A3/CHRNB4/MAPK3/STX1B/NLGN2/EFNB3/NF1/MPP2/NGFR/RPS6KB1/PSMC5/CDH2/SYT4/PRKACA/GIPC1/RAB3A/CRTC1/SLC8A2/SHANK1/CACNG7/SNAP25/DLGAP4/STAU1/NEFH/YWHAH/NLGN4X/CASK/SYN1/NLGN3/CHRDL1	61
GO:0043502	BP	GO:0043502	regulation of muscle adaptation	18/1538	96/18458	0.000875996	0.0210276	0.0178286	SELENON/LMNA/ATP2B4/IGFBP5/LMCD1/FOXP1/IL6ST/FOXO3/MTPN/NR4A3/GLRX3/TWF1/MIR17HG/SMAD3/MEF2A/RPS6KB1/GSK3A/G6PD	18
GO:0099177	BP	GO:0099177	regulation of trans-synaptic signaling	61/1538	488/18458	0.000917262	0.0219264	0.0185907	TPRG1L/EPHB2/NCDN/CHRNB2/LRRTM1/CNTN4/GNAI2/GSK3B/PFN2/CPLX1/GRIA2/RAPGEF2/SV2C/HOMER1/SLC12A2/CPLX2/SQSTM1/PRRT1/SYNGAP1/SRF/NPY/HIP1/PPP1R9A/VGF/PTN/NEFL/APBA1/ZDHHC12/KIF5B/SLC18A3/KMT2A/SLC8A3/CHRNB4/MAPK3/STX1B/NLGN2/EFNB3/NF1/MPP2/NGFR/RPS6KB1/PSMC5/CDH2/SYT4/PRKACA/GIPC1/RAB3A/CRTC1/SLC8A2/SHANK1/CACNG7/SNAP25/DLGAP4/STAU1/NEFH/YWHAH/NLGN4X/CASK/SYN1/NLGN3/CHRDL1	61
GO:0090596	BP	GO:0090596	sensory organ morphogenesis	38/1538	269/18458	0.000921651	0.0219399	0.0186021	MFN2/MFAP2/EPHB2/PHACTR4/BCAR3/HIPK1/PROX1/SOX11/SIX3/MEIS1/SP3/WDR19/SEC24B/EDNRA/TFAP2B/CITED2/SDK1/TWIST1/INSIG1/EYA1/FZD6/SCRIB/GATA3/ZEB1/FGFR2/NECTIN1/GDF11/FOXN4/SPRY2/SLITRK6/HIF1A/STRA6/MAPK3/RPGRIP1L/NF1/STAT3/SOX9/TSHZ1	38
GO:0048701	BP	GO:0048701	embryonic cranial skeleton morphogenesis	11/1538	45/18458	0.000927773	0.0219943	0.0186483	WDR19/PDGFRA/TWIST1/PAX5/TGFBR1/FGFR2/TULP3/SMAD3/IRX5/SMAD2/MED12	11
GO:0060828	BP	GO:0060828	regulation of canonical Wnt signaling pathway	37/1538	260/18458	0.000931788	0.0219986	0.0186519	TMEM9/ZEB2/LYPD6/FZD7/GSK3B/TBL1XR1/RBPJ/SEMA5A/ZBED3/TMEM170B/RPS12/LATS1/EGFR/CDK14/CCAR2/ADGRA2/TMEM64/FZD6/VCP/CCNY/BTRC/TCF7L2/FGFR2/WNK1/PRICKLE1/PPM1A/CCDC88C/SMAD3/SOX9/CDH2/STK11/DAPK3/GSK3A/DACT3/FUZ/SULF2/AMER1	37
GO:0006164	BP	GO:0006164	purine nucleotide biosynthetic process	36/1538	251/18458	0.000939638	0.022093	0.018732	NADK/ACOT7/PPT1/NDUFS2/SDHC/NMNAT2/RD3/ADSS2/ATP5MC3/PANK3/DNAJC30/PDK4/SLC25A13/NDUFA5/IMPDH1/NDUFB2/NDUFB9/VCP/STOML2/ATP5MK/NDUFS3/NDUFV1/SDHD/ATP5F1B/NME4/ANTKMT/QPRT/APRT/ACACA/ACLY/PDK2/ATP5F1D/SPHK2/ASPDH/SLC25A1/TMSB4X	36
GO:0010508	BP	GO:0010508	positive regulation of autophagy	24/1538	146/18458	0.000986458	0.0229707	0.0194761	PARK7/SH3GLB1/SNX7/GSK3B/PIK3CB/VDAC1/MAP3K7/FOXO3/SESN1/EPM2A/TP53INP1/SPTLC1/WAC/CCNY/KAT5/PAFAH1B2/ULK1/HMGB1/HIF1A/MAPK3/ULK2/STK11/GSK3A/IKBKG	24
GO:0014020	BP	GO:0014020	primary neural tube formation	18/1538	97/18458	0.000993422	0.0229707	0.0194761	PHACTR4/VANGL2/SEMA4C/DVL3/SEC24B/CASP3/BRD2/CITED2/TWIST1/FZD6/SCRIB/TULP3/PRICKLE1/HIF1A/PRKACA/TEAD2/FUZ/MED12	18
GO:0007051	BP	GO:0007051	spindle organization	30/1538	198/18458	0.000999991	0.0229707	0.0194761	STMN1/NUDC/CHMP3/CLASP1/CEP97/CEP72/TUBB/FBXO5/GNAI1/TACC1/MAPK15/VCP/PTPA/KIF11/TACC2/CKAP5/PRICKLE1/PLK1/CHMP1A/ZNF207/TUBG1/BIRC5/FSD1/LSM14A/PPP2R1A/KIF3B/MAPRE1/ATRX/STAG2/FLNA	30
GO:0099504	BP	GO:0099504	synaptic vesicle cycle	30/1538	198/18458	0.000999991	0.0229707	0.0194761	TPRG1L/CADPS/PFN2/CPLX1/SV2C/CPLX2/SNAP91/ACTB/NPY/SCRIB/ATP6V1G1/ATP6V1D/STX1B/ATP6V0D1/NLGN2/AP2B1/ACTG1/CDH2/SYT4/SH3GL1/RAB3A/AP2S1/SNAP25/NAPB/DNAJC5/ATP6V1E1/NLGN4X/CASK/SYN1/NLGN3	30
GO:0001841	BP	GO:0001841	neural tube formation	19/1538	105/18458	0.00100099	0.0229707	0.0194761	PHACTR4/VANGL2/SOX11/SEMA4C/DVL3/SEC24B/CASP3/BRD2/CITED2/TWIST1/FZD6/SCRIB/TULP3/PRICKLE1/HIF1A/PRKACA/TEAD2/FUZ/MED12	19
GO:0061387	BP	GO:0061387	regulation of extent of cell growth	19/1538	105/18458	0.00100099	0.0229707	0.0194761	MACF1/SEMA6C/CRABP2/SEMA4F/SEMA4C/FN1/GOLGA4/TWF2/GSK3B/RYK/SEMA5A/EFNA5/SRF/ZFYVE27/DIP2B/ULK1/ISLR2/SIN3A/ULK2	19
GO:0007015	BP	GO:0007015	actin filament organization	56/1538	441/18458	0.00100895	0.0230377	0.0195329	MTOR/STMN1/SH3D21/PROX1/ENAH/ALMS1/CLASP1/TWF2/PFN2/WDR1/LIMCH1/CRACD/ARFIP1/SEMA5A/ZBED3/SYNPO/NEDD9/SRF/WASF1/LATS1/WIPF3/ELN/HIP1/PPP1R9A/CALD1/MTPN/ZYX/SORBS3/MTSS1/TMOD1/TGFBR1/MSRB2/RNH1/CORO1B/INPPL1/RDX/TWF1/SSH1/WASF3/EFS/FERMT2/ACTN1/TJP1/TMOD2/SMAD3/EMP2/SSH2/PPM1E/LIMD2/ACTG1/SHANK1/ID1/SH3BP1/TMSB4X/TMSB15A/FLNA	56
GO:0009152	BP	GO:0009152	purine ribonucleotide biosynthetic process	31/1538	207/18458	0.00101194	0.0230377	0.0195329	ACOT7/PPT1/NDUFS2/SDHC/ADSS2/ATP5MC3/PANK3/DNAJC30/PDK4/SLC25A13/NDUFA5/IMPDH1/NDUFB2/NDUFB9/VCP/STOML2/ATP5MK/NDUFS3/NDUFV1/SDHD/ATP5F1B/NME4/ANTKMT/APRT/ACACA/ACLY/PDK2/ATP5F1D/SPHK2/SLC25A1/TMSB4X	31
GO:0016358	BP	GO:0016358	dendrite development	34/1538	234/18458	0.00102166	0.0231671	0.0196426	RERE/EPHB2/FOXO6/DAB1/CHRNB2/CAMSAP2/KIDINS220/DPYSL5/BCL11A/TLX2/IQSEC1/GSK3B/PDLIM5/RAPGEF2/SYNGAP1/CUL7/SDK1/ACTL6B/CUX1/PTN/ASAP1/PRICKLE1/SLITRK5/FARP1/MEF2A/NLGN2/STK11/CRTC1/ARHGAP33/GSK3A/SHANK1/ID1/SS18L1/YWHAH	34
GO:0070507	BP	GO:0070507	regulation of microtubule cytoskeleton organization	25/1538	155/18458	0.00103713	0.0234251	0.0198614	STMN1/CAMSAP2/CHMP3/CLASP1/CEP97/GSK3B/EFNA5/ATAT1/GNAI1/STMN2/MAPK15/MPDZ/BICD2/CKAP5/ARL2/CKAP2/HDGFL3/PLK1/CHMP1A/TBCD/FSD1/CLIP3/MAPRE1/STMN3/DYRK1A	25
GO:0031111	BP	GO:0031111	negative regulation of microtubule polymerization or depolymerization	10/1538	39/18458	0.00105562	0.0237495	0.0201364	STMN1/CAMSAP2/CLASP1/STMN2/CKAP2/HDGFL3/TBCD/CLIP3/MAPRE1/DYRK1A	10
GO:0051983	BP	GO:0051983	regulation of chromosome segregation	22/1538	130/18458	0.00106325	0.0237541	0.0201403	ARID1A/PUM1/PBRM1/SMC4/TRIP13/MAD2L1BP/FBXO5/ARID1B/PHF10/ACTB/ACTL6B/MAPK15/KAT5/SMARCC2/PLK1/CSNK2A2/ZNF207/SMARCD2/BIRC5/ANAPC11/SMARCB1/NCAPH2	22
GO:2001021	BP	GO:2001021	negative regulation of response to DNA damage stimulus	16/1538	82/18458	0.00106667	0.0237541	0.0201403	KDM1A/PPP1R10/FBXO5/TWIST1/CCAR2/FBH1/RNF169/DDIAS/ZNF385A/NUDT16L1/TERF2/BCL2L1/SNAI1/DYRK1A/PTTG1IP/PSMD10	16
GO:0030323	BP	GO:0030323	respiratory tube development	29/1538	190/18458	0.00106981	0.0237541	0.0201403	SELENON/PROX1/SOX11/EPAS1/SP3/COL3A1/IGFBP5/RBPJ/PDGFRA/SEC24B/AP3B1/LOX/SRF/PHF14/NFIB/RC3H2/FGFR2/HIKESHI/TULP3/SPRY2/MIR17HG/STRA6/ABCA3/MAPK3/SOX9/SMAD2/RAB3A/RBBP9/EP300	29
GO:0032956	BP	GO:0032956	regulation of actin cytoskeleton organization	46/1538	346/18458	0.00107239	0.0237541	0.0201403	MTOR/STMN1/PROX1/RHOQ/ALMS1/CLASP1/TWF2/PFN2/WDR1/LIMCH1/PDGFRA/CRACD/ARFIP1/SEMA5A/EFNA5/SYNPO/NEDD9/WASF1/LATS1/ELN/MTPN/SORBS3/MTSS1/TMOD1/TGFBR1/RNH1/CORO1B/RDX/TWF1/LRP1/SSH1/WASF3/FERMT2/TJP1/TMOD2/SMAD3/SSH2/PPM1E/ACTG1/DAPK3/SHANK1/ID1/SH3BP1/TMSB4X/TMSB15A/FLNA	46
GO:0051494	BP	GO:0051494	negative regulation of cytoskeleton organization	26/1538	164/18458	0.00107972	0.0238244	0.0201999	STMN1/CAMSAP2/CLASP1/TWF2/PFN2/CRACD/MTPN/STMN2/TMOD1/CORO1B/RDX/TWF1/SSH1/CKAP2/TJP1/TMOD2/HDGFL3/CCNF/SSH2/TBCD/CLIP3/SHANK1/MAPRE1/DYRK1A/TMSB4X/TMSB15A	26
GO:0006405	BP	GO:0006405	RNA export from nucleus	17/1538	90/18458	0.00110528	0.0242949	0.0205988	SMG5/SMG7/POLR2D/AGFG1/RBM15B/NUP153/POM121/POM121C/NOL6/NCBP1/CPSF6/NCBP3/CASC3/ALYREF/UPF1/MCM3AP/THOC2	17
GO:0090497	BP	GO:0090497	mesenchymal cell migration	13/1538	60/18458	0.00112204	0.0244387	0.0207207	PHACTR4/SEMA6C/SEMA4F/SEMA4C/ERBB4/FN1/PHOX2B/EDNRA/SEMA5A/TWIST1/RET/HIF1A/CDH2	13
GO:2000630	BP	GO:2000630	positive regulation of miRNA metabolic process	13/1538	60/18458	0.00112204	0.0244387	0.0207207	SRF/LIN28B/FOXO3/MYB/EGFR/MYC/GATA3/ZSWIM8/HIF1A/SMAD3/STAT3/NGFR/NR1H2	13
GO:0002089	BP	GO:0002089	lens morphogenesis in camera-type eye	7/1538	21/18458	0.00112482	0.0244387	0.0207207	BCAR3/HIPK1/PROX1/SOX11/MEIS1/CITED2/NECTIN1	7
GO:0042789	BP	GO:0042789	mRNA transcription by RNA polymerase II	11/1538	46/18458	0.00112886	0.0244387	0.0207207	EPAS1/ATF2/AP3B1/NCOA2/NCBP1/TAF3/NCBP3/MED1/STAT3/NR1H2/TAF4	11
GO:0032210	BP	GO:0032210	regulation of telomere maintenance via telomerase	12/1538	53/18458	0.00114558	0.0246149	0.0208702	SMG5/CCT3/CCT4/XRN1/MAP3K4/CCT6A/TERF1/MAPK15/CCT2/HNRNPC/MAPK3/TERF2	12
GO:0035065	BP	GO:0035065	regulation of histone acetylation	12/1538	53/18458	0.00114558	0.0246149	0.0208702	PARK7/DEK/NFYA/TWIST1/AUTS2/GATA3/DDX21/SIN3A/GLYR1/SPHK2/THAP7/SMARCB1	12
GO:0030111	BP	GO:0030111	regulation of Wnt signaling pathway	45/1538	338/18458	0.00117294	0.0250809	0.0212653	MACF1/PBXIP1/CDC73/TMEM9/TCF7L1/ZEB2/LYPD6/FZD7/VGLL4/GSK3B/TBL1XR1/RBPJ/CXXC4/SEMA5A/ZBED3/TMEM170B/RPS12/LATS1/EGFR/CDK14/CCAR2/ADGRA2/TMEM64/FZD6/VCP/CCNY/BTRC/TCF7L2/FGFR2/WNK1/PRICKLE1/LRP1/PPM1A/CCDC88C/SMAD3/SOX9/CDH2/STK11/DAPK3/GSK3A/DACT3/FUZ/PPP2R1A/SULF2/AMER1	45
GO:1903313	BP	GO:1903313	positive regulation of mRNA metabolic process	26/1538	165/18458	0.00118238	0.0250809	0.0212653	TARDBP/PUM1/RBMXL1/SF3B4/CELF3/RC3H1/CDC73/POLR2D/NCL/HNRNPD/PAIP1/TRA2A/CNOT4/PABPC1/NCBP1/RC3H2/NANOS1/CELF1/HSPA8/TNRC6A/METTL16/TNRC6C/UPF1/PAF1/CNOT3/TNRC6B	26
GO:0045732	BP	GO:0045732	positive regulation of protein catabolic process	31/1538	209/18458	0.00118718	0.0250809	0.0212653	COP1/RNF144A/TRIB2/FBXO11/VGLL4/CBLB/GSK3B/USP13/PSMC2/ADAM9/VCP/RDX/PRICKLE1/LRP1/SOCS4/PSMC1/PIAS1/STUB1/PLK1/PSMC5/SOX9/OAZ1/SGTA/KEAP1/LDLR/PSMC4/GSK3A/HSPBP1/AMER1/PSMD10/CUL4B	31
GO:1903706	BP	GO:1903706	regulation of hemopoiesis	53/1538	415/18458	0.00119361	0.0250809	0.0212653	MTOR/ARID1A/PRMT6/ARNT/RC3H1/CDC73/SOS1/MEIS1/FANCD2/TCTA/PBRM1/FOXP1/SLC9B2/HMGB2/AP3B1/LOX/NEDD9/FOXO3/MYB/ARID1B/PHF10/ACTB/MTURN/ACTL6B/CNOT4/PTN/KAT6A/IL7/TMEM64/MYC/RC3H2/GATA3/ZEB1/KAT6B/ZMIZ1/KAT5/SMARCC2/HMGB1/MIR17HG/HIF1A/RCOR1/CBFB/NF1/MED1/STAT5B/STAT3/SMARCD2/PAF1/SOX12/EIF6/GABPA/SMARCB1/XBP1	53
GO:0048484	BP	GO:0048484	enteric nervous system development	5/1538	11/18458	0.00120224	0.0250809	0.0212653	PHACTR4/TLX2/PHOX2B/EDNRA/RET	5
GO:0060900	BP	GO:0060900	embryonic camera-type eye formation	5/1538	11/18458	0.00120224	0.0250809	0.0212653	PHACTR4/PROX1/SOX11/TWIST1/STRA6	5
GO:0070203	BP	GO:0070203	regulation of establishment of protein localization to telomere	5/1538	11/18458	0.00120224	0.0250809	0.0212653	CCT3/CCT4/CCT6A/TERF1/CCT2	5
GO:2001241	BP	GO:2001241	positive regulation of extrinsic apoptotic signaling pathway in absence of ligand	5/1538	11/18458	0.00120224	0.0250809	0.0212653	CTNNA1/RET/PPP2R1B/NF1/PPP2R1A	5
GO:0051656	BP	GO:0051656	establishment of organelle localization	56/1538	445/18458	0.00124607	0.0257289	0.0218146	NUDC/DOCK7/FNBP1L/LMNA/TRAPPC12/SDC1/CHMP3/CLASP1/KIF5C/TRAK2/SDAD1/ZBED3/AP3B1/FBXW11/CPLX2/TMED9/SNAP91/WASF1/YKT6/NEFL/HOOK3/UBXN2B/TERF1/MAPK15/SCRIB/BICD2/NR4A3/PPP6C/SAPCD2/KIF5B/KAT5/TUBA1A/SPRY2/LAMP1/HIF1A/TMED10/TRIP11/RHOT2/PLK1/ENKD1/CHMP1A/TRAPPC1/UNC13D/BIRC5/HGS/SYT4/STK11/LMNB2/RAB3A/SPHK2/KIF3B/MAPRE1/EIF6/ATP9A/NEFH/IKBKG	56
GO:1902893	BP	GO:1902893	regulation of miRNA transcription	14/1538	68/18458	0.00124786	0.0257289	0.0218146	REST/SRF/FOXO3/MYB/EGFR/MYC/NFIB/GATA3/HIF1A/SMAD3/STAT3/NGFR/SOX9/NR1H2	14
GO:0048592	BP	GO:0048592	eye morphogenesis	25/1538	157/18458	0.00125045	0.0257289	0.0218146	MFN2/MFAP2/EPHB2/PHACTR4/BCAR3/HIPK1/PROX1/SOX11/SIX3/MEIS1/SP3/TFAP2B/CITED2/SDK1/TWIST1/ZEB1/NECTIN1/GDF11/FOXN4/HIF1A/STRA6/RPGRIP1L/NF1/STAT3/SOX9	25
GO:0001843	BP	GO:0001843	neural tube closure	17/1538	91/18458	0.00125572	0.0257289	0.0218146	PHACTR4/VANGL2/SEMA4C/DVL3/SEC24B/CASP3/BRD2/CITED2/TWIST1/FZD6/SCRIB/TULP3/PRICKLE1/PRKACA/TEAD2/FUZ/MED12	17
GO:1900542	BP	GO:1900542	regulation of purine nucleotide metabolic process	17/1538	91/18458	0.00125572	0.0257289	0.0218146	MTOR/ARNT/RD3/ME1/DNAJC30/PDK4/VCP/ARL2/HIF1A/ANTKMT/STAT3/PDK2/SPHK2/EIF6/EP300/TSPO/TMSB4X	17
GO:1902414	BP	GO:1902414	protein localization to cell junction	19/1538	107/18458	0.00126462	0.0258189	0.021891	LRRTM1/KIF5C/ERBB4/CPLX1/HOMER1/ACTB/SCRIB/ZDHHC12/KIF5B/NECTIN1/FERMT2/TJP1/STX1B/NLGN2/ACTG1/SHANK1/CACNG7/SNAP25/STAU1	19
GO:0007158	BP	GO:0007158	neuron cell-cell adhesion	6/1538	16/18458	0.00127662	0.0259716	0.0220204	CNTN4/ASTN2/RET/NLGN2/NLGN4X/NLGN3	6
GO:0046390	BP	GO:0046390	ribose phosphate biosynthetic process	33/1538	228/18458	0.00128355	0.0260203	0.0220617	ACOT7/PPT1/NDUFS2/SDHC/ADSS2/CAD/ATP5MC3/PANK3/DNAJC30/PDK4/SLC25A13/NDUFA5/IMPDH1/NDUFB2/NDUFB9/VCP/STOML2/ATP5MK/NDUFS3/NDUFV1/SDHD/ATP5F1B/NME4/ANTKMT/APRT/ACACA/ACLY/PDK2/ATP5F1D/SPHK2/SLC25A1/TMSB4X/G6PD	33
GO:0051168	BP	GO:0051168	nuclear export	26/1538	166/18458	0.00129337	0.0261271	0.0221523	PARK7/SMG5/SMG7/POLR2D/AGFG1/RBM15B/GSK3B/SDAD1/NUP153/CCHCR1/POM121/POM121C/NOL6/NCBP1/CPSF6/PPM1A/CHP1/NCBP3/CASC3/ALYREF/PRKACA/UPF1/EIF6/MCM3AP/RANGAP1/THOC2	26
GO:0032786	BP	GO:0032786	positive regulation of DNA-templated transcription, elongation	13/1538	61/18458	0.00131899	0.0265511	0.0225118	CDC73/MED28/TCERG1/SCAF8/NCBP1/CCNT1/SUPT16H/MED1/ALYREF/MED16/BRD4/MED25/MED15	13
GO:0021543	BP	GO:0021543	pallium development	28/1538	184/18458	0.00135328	0.027146	0.0230162	KDM1A/DAB1/ATP2B4/PROX1/COL3A1/ROBO1/GSK3B/CASP3/SRD5A1/UQCRQ/ATAT1/SRF/AKIRIN2/POU3F2/NPY/EGFR/NEFL/TACC1/PAX5/ZMIZ1/TACC2/TUBA1A/HIF1A/CSNK2A2/PHLPP2/NF1/CDH2/ATP1A3	28
GO:0035196	BP	GO:0035196	miRNA processing	11/1538	47/18458	0.00136449	0.0272755	0.023126	PUM1/AGO4/AGO1/LIN28B/SRRT/NCBP1/DICER1/SMAD3/STAT3/SMAD2/ZC3H7B	11
GO:0071897	BP	GO:0071897	DNA biosynthetic process	29/1538	193/18458	0.00137158	0.027322	0.0231654	SMG5/CCT3/CCT4/XRN1/HNRNPD/LOX/NHP2/CDKN1A/MAP3K4/POLD2/CCT6A/TERF1/RRM2B/MYC/CHRAC1/MAPK15/VCP/ANKRD1/POLD3/MRE11/CCT2/TFDP1/HNRNPC/TELO2/MAPK3/TERF2/USP10/PHB1/TK1	29
GO:0140694	BP	GO:0140694	non-membrane-bounded organelle assembly	50/1538	389/18458	0.00140882	0.027961	0.0237072	MRTO4/POGZ/UBAP2L/PRRC2C/RC3H1/CSRP1/PROX1/TRAPPC12/ALMS1/CHMP3/CLASP1/DHX30/CEP97/WDR1/PDGFRA/G3BP2/CEP72/TUBB/SRF/RPF2/FBXO5/ANLN/DBNL/STYXL1/MAPK15/BOP1/TMOD1/ANKRD1/KIF11/DDX6/PRICKLE1/ATXN2/DHX37/TMOD2/MEF2A/PLK1/CHMP1A/RPL23A/ZNF207/PRKAR1A/BIRC5/ACTG1/LSM4/LSM14A/KIF3B/MAPRE1/EIF6/STAG2/FLNA/RPL10	50
GO:0032231	BP	GO:0032231	regulation of actin filament bundle assembly	19/1538	108/18458	0.00141722	0.027961	0.0237072	MTOR/STMN1/ALMS1/CLASP1/PFN2/LIMCH1/SYNPO/SORBS3/MTSS1/TGFBR1/RDX/FERMT2/TJP1/SMAD3/PPM1E/ACTG1/SHANK1/ID1/FLNA	19
GO:0006140	BP	GO:0006140	regulation of nucleotide metabolic process	17/1538	92/18458	0.00142315	0.027961	0.0237072	MTOR/ARNT/RD3/ME1/DNAJC30/PDK4/VCP/ARL2/HIF1A/ANTKMT/STAT3/PDK2/SPHK2/EIF6/EP300/TSPO/TMSB4X	17
GO:0060606	BP	GO:0060606	tube closure	17/1538	92/18458	0.00142315	0.027961	0.0237072	PHACTR4/VANGL2/SEMA4C/DVL3/SEC24B/CASP3/BRD2/CITED2/TWIST1/FZD6/SCRIB/TULP3/PRICKLE1/PRKACA/TEAD2/FUZ/MED12	17
GO:2000779	BP	GO:2000779	regulation of double-strand break repair	22/1538	133/18458	0.00144484	0.0282483	0.0239508	KDM1A/ARID1A/RPA2/POGZ/PBRM1/DEK/ARID1B/PHF10/ACTB/TWIST1/ACTL6B/TEX15/FBH1/KAT5/RNF169/FOXM1/SMARCC2/NUDT16L1/PPP4C/MBTD1/SMARCD2/SMARCB1	22
GO:0061614	BP	GO:0061614	miRNA transcription	14/1538	69/18458	0.00144762	0.0282483	0.0239508	REST/SRF/FOXO3/MYB/EGFR/MYC/NFIB/GATA3/HIF1A/SMAD3/STAT3/NGFR/SOX9/NR1H2	14
GO:0099171	BP	GO:0099171	presynaptic modulation of chemical synaptic transmission	9/1538	34/18458	0.00146087	0.0284103	0.0240881	TPRG1L/GSK3B/PFN2/HIP1/APBA1/NGFR/GIPC1/RAB3A/YWHAH	9
GO:1903050	BP	GO:1903050	regulation of proteolysis involved in protein catabolic process	33/1538	230/18458	0.00148837	0.0288473	0.0244587	PARK7/COP1/RNF144A/TRIB2/PSMD14/GPX1/GSK3B/USP13/LATS1/PSMC2/CCAR2/VCP/WAC/BTRC/PRICKLE1/NUDT15/SOCS4/PSMC1/BAG5/PIAS1/STUB1/PLK1/CSNK2A2/PSMC5/SGTA/KEAP1/PRKACA/GIPC1/PSMC4/GSK3A/HSPBP1/USP9X/PSMD10	33
GO:0009260	BP	GO:0009260	ribonucleotide biosynthetic process	32/1538	221/18458	0.00149645	0.0289062	0.0245086	ACOT7/PPT1/NDUFS2/SDHC/ADSS2/CAD/ATP5MC3/PANK3/DNAJC30/PDK4/SLC25A13/NDUFA5/IMPDH1/NDUFB2/NDUFB9/VCP/STOML2/ATP5MK/NDUFS3/NDUFV1/SDHD/ATP5F1B/NME4/ANTKMT/APRT/ACACA/ACLY/PDK2/ATP5F1D/SPHK2/SLC25A1/TMSB4X	32
GO:0030220	BP	GO:0030220	platelet formation	7/1538	22/18458	0.00153216	0.0292434	0.0247945	WDR1/CASP3/SRF/ZNF385A/VPS33A/ACTN1/EP300	7
GO:0051567	BP	GO:0051567	histone H3-K9 methylation	7/1538	22/18458	0.00153216	0.0292434	0.0247945	KDM1A/SETDB1/LMNA/SETD7/PAX5/EHMT1/SMARCB1	7
GO:1901983	BP	GO:1901983	regulation of protein acetylation	15/1538	77/18458	0.00153516	0.0292434	0.0247945	PARK7/GSK3B/DEK/NFYA/TWIST1/AUTS2/GATA3/DDX21/KAT5/DIP2B/SIN3A/GLYR1/SPHK2/THAP7/SMARCB1	15
GO:0051402	BP	GO:0051402	neuron apoptotic process	36/1538	258/18458	0.00154203	0.0292434	0.0247945	PARK7/PPT1/MSH2/ATF2/GPX1/TRIM2/CASP3/IL6ST/F2R/CPEB4/SYNGAP1/TFAP2B/FOXO3/SRPK2/NEFL/GATA3/UNC5B/CCND1/HYOU1/ATN1/TUBA1A/TMBIM6/AGAP2/HIF1A/THAP11/NQO1/AARS1/NF1/NGFR/CDC34/GSK3A/AKT1S1/BCL2L1/VSTM2L/DNAJC5/G6PD	36
GO:2000756	BP	GO:2000756	regulation of peptidyl-lysine acetylation	13/1538	62/18458	0.00154385	0.0292434	0.0247945	PARK7/DEK/NFYA/TWIST1/AUTS2/GATA3/DDX21/DIP2B/SIN3A/GLYR1/SPHK2/THAP7/SMARCB1	13
GO:1901800	BP	GO:1901800	positive regulation of proteasomal protein catabolic process	20/1538	117/18458	0.00154865	0.0292434	0.0247945	COP1/RNF144A/TRIB2/GSK3B/USP13/PSMC2/VCP/PRICKLE1/SOCS4/PSMC1/PIAS1/STUB1/PLK1/PSMC5/SGTA/KEAP1/PSMC4/GSK3A/HSPBP1/PSMD10	20
GO:0140014	BP	GO:0140014	mitotic nuclear division	39/1538	286/18458	0.00155411	0.0292434	0.0247945	AURKAIP1/NUDC/POGZ/CHMP3/CLASP1/KLHDC8B/CEP97/SMC4/TRIP13/CUL7/MAD2L1BP/FBXO5/ANLN/UBXN2B/FBXW5/REEP3/KIF11/PPP2R2D/KAT5/PRICKLE1/PKMYT1/PLK1/CHMP1A/ZNF207/TUBG1/TOM1L1/BIRC5/ANAPC11/DAPK3/AKAP8/LSM14A/PPP2R1A/KIF3B/MAPRE1/RANBP1/NCAPH2/ATRX/STAG2/FLNA	39
GO:0030325	BP	GO:0030325	adrenal gland development	8/1538	28/18458	0.00155979	0.0292434	0.0247945	PBX1/PDGFRA/CITED2/SMAD3/STRA6/NF1/SMAD2/TSPO	8
GO:0060765	BP	GO:0060765	regulation of androgen receptor signaling pathway	8/1538	28/18458	0.00155979	0.0292434	0.0247945	PARK7/KDM1A/FOXP1/PHB1/PIAS2/PKN1/PRMT2/EP300	8
GO:0044839	BP	GO:0044839	cell cycle G2/M phase transition	24/1538	151/18458	0.0015884	0.0296829	0.0251671	CDC7/PBX1/CDC25A/PHOX2B/CDKN1A/LATS1/FBXO5/ABCB1/CDK14/PKIA/RRM2B/MELK/CCNY/CCND1/MRE11/FOXM1/CDK4/FOXN3/CALM1/SIN3A/PKMYT1/PLK1/BRD4/AKAP8	24
GO:0030324	BP	GO:0030324	lung development	28/1538	186/18458	0.00159715	0.0297495	0.0252236	SELENON/PROX1/SOX11/EPAS1/SP3/COL3A1/IGFBP5/RBPJ/PDGFRA/SEC24B/AP3B1/LOX/SRF/PHF14/NFIB/RC3H2/FGFR2/HIKESHI/SPRY2/MIR17HG/STRA6/ABCA3/MAPK3/SOX9/SMAD2/RAB3A/RBBP9/EP300	28
GO:0050821	BP	GO:0050821	protein stabilization	31/1538	213/18458	0.00161822	0.0300444	0.0254736	PARK7/STX12/CCT3/ATP1B1/CCT4/PFN2/USP13/DVL3/TNIP2/ZBED3/PFDN6/CCT6A/HIP1/MTMR9/BAG1/ATF7IP/CCT2/LAMP1/BAG5/CHP1/SMAD3/TELO2/ATP1B2/ZNF207/PHB1/NCLN/PDRG1/EP300/USP9X/LAMP2/FLNA	31
GO:0021987	BP	GO:0021987	cerebral cortex development	21/1538	126/18458	0.00166274	0.0307715	0.0260901	KDM1A/DAB1/COL3A1/ROBO1/GSK3B/SRD5A1/AKIRIN2/POU3F2/NPY/EGFR/NEFL/TACC1/PAX5/ZMIZ1/TACC2/TUBA1A/HIF1A/CSNK2A2/NF1/CDH2/ATP1A3	21
GO:0006260	BP	GO:0006260	DNA replication	38/1538	278/18458	0.00169611	0.0312881	0.0265281	ID3/RPA2/NASP/CDC7/BCAR3/NUCKS1/RRM2/FBXO5/RPA3/POLD2/EGFR/LRWD1/TERF1/RRM2B/CHRAC1/TOP1MT/NFIB/CIZ1/FBH1/FEN1/POLD3/MRE11/NFRKB/PTMS/MCRS1/SUPT16H/DUT/SIN3A/TERF2/ALYREF/CDC34/WDR18/CHAF1A/UPF1/PPP2R1A/TOP1/RBBP7/ATRX	38
GO:0006282	BP	GO:0006282	regulation of DNA repair	31/1538	214/18458	0.00174507	0.0320809	0.0272003	KDM1A/ARID1A/RPA2/POGZ/TAF5L/PBRM1/DEK/ARID1B/PHF10/ACTB/TWIST1/EGFR/ACTL6B/TEX15/EYA1/FBH1/KAT5/RNF169/NFRKB/FOXM1/MCRS1/SMARCC2/HMGB1/NUDT16L1/PPP4C/TERF2/SF3B3/MBTD1/SMARCD2/TAF4/SMARCB1	31
GO:0010720	BP	GO:0010720	positive regulation of cell development	54/1538	432/18458	0.00175027	0.0320809	0.0272003	MTOR/SPEN/EPHB2/KDM1A/ARID1A/MACF1/CRABP2/SOX11/FN1/GOLGA4/TWF2/PBRM1/ROBO1/SHOX2/SLC9B2/SEMA5A/IL6ST/AP3B1/EFNA5/NEDD9/CUL7/SRF/FOXO3/ARID1B/PHF10/ACTB/ACTL6B/SRRT/CUX1/PTN/NEFL/IL7/TMEM64/GATA3/RET/ZMIZ1/ZFYVE27/KAT5/SMARCC2/PPP1CC/HMGB1/HIF1A/DICER1/ISLR2/CBFB/STAT5B/SMARCD2/STK11/SOX12/E2F1/SS18L1/SMARCB1/XBP1/TSPO	54
GO:0043401	BP	GO:0043401	steroid hormone mediated signaling pathway	22/1538	135/18458	0.00175972	0.032129	0.0272411	PARK7/KDM1A/ARID1A/LBH/FOXP1/CLOCK/PGRMC2/RWDD1/LATS1/DNAJA1/NR4A3/ZMIZ1/LMO3/DDX54/MED1/NR1D1/PHB1/PIAS2/PKN1/PRMT2/YWHAH/EP300	22
GO:0072522	BP	GO:0072522	purine-containing compound biosynthetic process	36/1538	260/18458	0.00176658	0.032129	0.0272411	NADK/ACOT7/PPT1/NDUFS2/SDHC/NMNAT2/RD3/ADSS2/ATP5MC3/PANK3/DNAJC30/PDK4/SLC25A13/NDUFA5/IMPDH1/NDUFB2/NDUFB9/VCP/STOML2/ATP5MK/NDUFS3/NDUFV1/SDHD/ATP5F1B/NME4/ANTKMT/QPRT/APRT/ACACA/ACLY/PDK2/ATP5F1D/SPHK2/ASPDH/SLC25A1/TMSB4X	36
GO:0090263	BP	GO:0090263	positive regulation of canonical Wnt signaling pathway	19/1538	110/18458	0.0017697	0.032129	0.0272411	TMEM9/ZEB2/LYPD6/TBL1XR1/RBPJ/SEMA5A/ZBED3/RPS12/EGFR/CCAR2/ADGRA2/VCP/FGFR2/WNK1/PPM1A/SMAD3/DAPK3/SULF2/AMER1	19
GO:1990778	BP	GO:1990778	protein localization to cell periphery	45/1538	345/18458	0.00177579	0.0321378	0.0272486	RER1/VAMP3/EPHB2/MACF1/ATP1B1/ATP2B4/RHOQ/ERBB4/GOLGA4/APPL1/ARL13B/ZDHHC23/CPLX1/WDR19/RAPGEF2/SQSTM1/AFDN/ACTB/EGFR/GNAI1/SCRIB/SAPCD2/KIF5B/ZFYVE27/TUB/EHD1/RDX/LRP6/LRP1/TTC7B/RAB8B/PTPN9/EMP2/PLK1/STX1B/RAB40B/CDH2/RAB3A/CLIP3/CACNG7/SNAP25/BCL2L1/PDZD11/PSMD10/FLNA	45
GO:0016126	BP	GO:0016126	sterol biosynthetic process	13/1538	63/18458	0.00179956	0.0322686	0.0273595	DHCR24/PMVK/HMGCS1/CYP51A1/INSIG1/MVK/MBTPS1/MVD/ACLY/ACAA2/LSS/CYB5R3/G6PD	13
GO:1902099	BP	GO:1902099	regulation of metaphase/anaphase transition of cell cycle	17/1538	94/18458	0.00181496	0.0322686	0.0273595	ARID1A/PBRM1/TRIP13/MAD2L1BP/FBXO5/ARID1B/PHF10/ACTB/ACTL6B/MAPK15/SMARCC2/PLK1/ZNF207/SMARCD2/BIRC5/ANAPC11/SMARCB1	17
GO:0043276	BP	GO:0043276	anoikis	9/1538	35/18458	0.00182316	0.0322686	0.0273595	MTOR/PIK3R3/MAP3K7/PDK4/TFDP1/BMF/STK11/E2F1/IKBKG	9
GO:0016032	BP	GO:0016032	viral process	53/1538	423/18458	0.00182351	0.0322686	0.0273595	TARDBP/PPIE/SETDB1/NUCKS1/EIF2D/PROX1/MOGS/CHMP3/ARL8B/TMEM39A/GSK3B/REST/PAIP1/MGAT4B/NUP153/DEK/TRIM26/SRPK1/EGFR/SRPK2/CTSB/SLC20A2/PABPC1/SLC52A2/VCP/PC/RSF1/DDX6/NECTIN1/HSPA8/CCNT1/SP1/VPS37B/ZDHHC20/HMGB1/LAMP1/JPT2/PARD6A/CHMP1A/EFNB3/PHB1/KPNA2/ILF3/LDLR/MVB12A/GSK3A/SLC1A5/BCL2L1/STAU1/SMARCB1/LGALS1/EP300/HTATSF1	53
GO:1901617	BP	GO:1901617	organic hydroxy compound biosynthetic process	34/1538	242/18458	0.00182522	0.0322686	0.0273595	PARK7/DHCR24/PMVK/PROX1/ZEB2/APPL1/REST/RAPGEF2/HMGCS1/STARD4/CYP51A1/INSIG1/PSAT1/SPTLC1/DBH/GATA3/IPMK/MVK/PCK2/GCH1/MBTPS1/MVD/NR1D1/ACLY/ACAA2/MFSD12/GIPC1/SPHK2/SNAI1/PDXK/LSS/CYB5R3/HSD17B10/G6PD	34
GO:0071453	BP	GO:0071453	cellular response to oxygen levels	26/1538	170/18458	0.00183199	0.0322686	0.0273595	MTOR/LMNA/NDUFS2/EPAS1/ATF2/PIK3CB/RBPJ/CPEB4/CITED2/TWIST1/CHCHD2/MYC/ATP6V1G1/ADO/SDHD/HYOU1/TMBIM6/HIF1A/SLC8A3/STUB1/ATP6V0D1/TMEM199/ACAA2/E2F1/CBS/IRAK1	26
GO:0006620	BP	GO:0006620	post-translational protein targeting to endoplasmic reticulum membrane	6/1538	17/18458	0.00183488	0.0322686	0.0273595	SEC63/SEC61A2/HYOU1/SGTA/GET3/UBL4A	6
GO:0031053	BP	GO:0031053	primary miRNA processing	6/1538	17/18458	0.00183488	0.0322686	0.0273595	LIN28B/SRRT/NCBP1/SMAD3/STAT3/SMAD2	6
GO:0045217	BP	GO:0045217	cell-cell junction maintenance	6/1538	17/18458	0.00183488	0.0322686	0.0273595	F2R/MTSS1/FERMT2/TJP1/PARD6A/NLGN2	6
GO:0035601	BP	GO:0035601	protein deacylation	21/1538	127/18458	0.00183926	0.0322686	0.0273595	SFPQ/PPT1/PRMT6/ABHD10/TBL1XR1/HDAC9/CCAR2/RCOR2/SUDS3/BRMS1L/RCOR1/SIN3A/PHB1/AKAP8/SIN3B/SPHK2/DYRK1A/EP300/RBBP7/BEX4/FLNA	21
GO:0000381	BP	GO:0000381	regulation of alternative mRNA splicing, via spliceosome	12/1538	56/18458	0.00190047	0.0331559	0.0281117	CELF3/RBM5/RBM15B/REST/PUF60/CELF1/SRRM4/RBM25/RNPS1/CELF5/NOVA2/RBM38	12
GO:0007264	BP	GO:0007264	small GTPase mediated signal transduction	59/1538	483/18458	0.00190139	0.0331559	0.0281117	GNB1/PARK7/MFN2/RAP1GAP/EPHB2/STMN1/PHACTR4/DHCR24/DAB1/DOCK7/BCAR3/RIT1/RALGPS2/RGL1/RHOU/SIPA1L2/RHOB/SOS1/RHOQ/RND3/COL3A1/IQSEC1/RASSF1/ROBO1/PIK3CB/G3BP2/RAPGEF2/F2R/SQSTM1/SYNGAP1/CDKN1A/WASF1/RAPGEF5/DBNL/AUTS2/PSD3/DENND1A/GDI2/RAB18/RDX/FOXM1/SPRY2/MCF2L/ARHGEF40/RAB15/CCDC88C/CHP1/RHOT2/DOK4/NF1/NGFR/GNA13/RALBP1/DOK6/ARHGAP33/ARHGEF1/STMN3/SH3BP1/RAP2C	59
GO:0018210	BP	GO:0018210	peptidyl-threonine modification	20/1538	119/18458	0.0019112	0.0331804	0.0281326	MTOR/HIPK1/CAD/GALNT13/ATF2/GSK3B/LMTK2/TGFBR1/WNK1/ULK1/SPRY2/GALNT16/CALM1/PLK1/SBK1/CSNK2A2/STK11/PRKACA/GSK3A/DYRK1A	20
GO:0060379	BP	GO:0060379	cardiac muscle cell myoblast differentiation	5/1538	12/18458	0.00192015	0.0331804	0.0281326	RBPJ/REST/SRF/NRG1/PRICKLE1	5
GO:0070202	BP	GO:0070202	regulation of establishment of protein localization to chromosome	5/1538	12/18458	0.00192015	0.0331804	0.0281326	CCT3/CCT4/CCT6A/TERF1/CCT2	5
GO:0031445	BP	GO:0031445	regulation of heterochromatin formation	8/1538	29/18458	0.00199864	0.0343299	0.0291071	KDM1A/SETDB1/ATF7IP/SIN3A/DNMT1/SAMD1/DYRK1A/PHF8	8
GO:0120261	BP	GO:0120261	regulation of heterochromatin organization	8/1538	29/18458	0.00199864	0.0343299	0.0291071	KDM1A/SETDB1/ATF7IP/SIN3A/DNMT1/SAMD1/DYRK1A/PHF8	8
GO:0008286	BP	GO:0008286	insulin receptor signaling pathway	21/1538	128/18458	0.00203143	0.034723	0.0294405	PIK3R3/BCAR3/NUCKS1/SOS1/RHOQ/NCL/GNAI2/APPL1/GSK3B/GAB1/CCND3/PDK4/CTSD/CDK4/OSBPL8/MAPK3/PDK2/RPS6KB1/GSK3A/NCOA5/PTPN1	21
GO:0007623	BP	GO:0007623	circadian rhythm	30/1538	207/18458	0.00203551	0.034723	0.0294405	TARDBP/MTOR/ID3/SFPQ/CHRNB2/PROX1/GSK3B/CLOCK/HNRNPD/SRD5A1/HOMER1/FBXW11/CCAR2/NCOA2/ASS1/BTRC/KAT5/KMT2A/PPP1CC/PSPC1/SIN3A/ZFHX3/NR1D1/NGFR/CRTC1/ID1/TOP1/DYRK1A/EP300/USP9X	30
GO:0046785	BP	GO:0046785	microtubule polymerization	16/1538	87/18458	0.00204084	0.034723	0.0294405	STMN1/CAMSAP2/CLASP1/FBXO5/STMN2/SSNA1/CKAP5/ARL2/TUBA1A/HDGFL3/ZNF207/TUBG1/TBCD/CLIP3/MAPRE1/DYRK1A	16
GO:0097150	BP	GO:0097150	neuronal stem cell population maintenance	7/1538	23/18458	0.00204573	0.034723	0.0294405	PROX1/FANCD2/REST/SRRT/HOOK3/SS18/CDH2	7
GO:0048545	BP	GO:0048545	response to steroid hormone	44/1538	338/18458	0.002061	0.0348789	0.0295726	PARK7/KDM1A/ARID1A/TXNIP/SDC1/LBH/FOXP1/CLOCK/REST/PGRMC2/HMGB2/CASP3/SRD5A1/LOX/RWDD1/SGK1/LATS1/NEFL/ADAM9/NCOA2/DNAJA1/NR4A3/ASS1/BMI1/ZMIZ1/CCND1/HSPA8/LMO3/DDX54/PCK2/ABCA3/MED1/NR1D1/PHB1/RPS6KB1/PIAS2/PKN1/ATP1A3/GSK3A/PRMT2/YWHAH/EP300/TSPO/RBBP7	44
GO:0006360	BP	GO:0006360	transcription by RNA polymerase I	13/1538	64/18458	0.00208925	0.035253	0.0298899	MTOR/WDR43/POLR1A/NCL/DEK/DDX21/MACROH2A2/SPTY2D1/MARS1/RRN3/SMARCB1/PHF8/FLNA	13
GO:0060537	BP	GO:0060537	muscle tissue development	53/1538	426/18458	0.00212589	0.035766	0.0303248	MTOR/SELENON/LMNA/CSRP1/PROX1/SOX11/FOXN2/COL3A1/FZD7/ERBB4/IGFBP5/VGLL4/GPX1/FOXP1/SHOX2/RBPJ/PHOX2B/PDGFRA/PDLIM5/EDNRA/HOMER1/LOX/HAND1/MSX2/LEMD2/SRF/TFAP2B/CITED2/HDAC9/TWIST1/ELN/MTPN/NRG1/EYA1/PAX5/TGFBR1/ANKRD1/FGFR2/BCL9L/PRICKLE1/MIR17HG/SMAD3/STRA6/MEF2A/KDM6B/NF1/MED1/RPS6KB1/PRKAR1A/SOX9/GSK3A/EP300/G6PD	53
GO:0007033	BP	GO:0007033	vacuole organization	31/1538	217/18458	0.00217846	0.0365433	0.0309839	MTOR/MFN2/STX12/PPT1/ATP6V0B/SH3GLB1/SNX7/TMEM9/CHMP3/ATF2/ARL8B/TMEM39A/AP3B1/ARSB/HOOK3/UBXN2B/TP53INP1/STX17/RAB14/CTSD/LAMTOR1/VPS33A/ULK1/ATP6V1D/ATG2B/MBTPS1/MAP1LC3B/CHMP1A/ULK2/TMEM199/TP53INP2	31
GO:0042177	BP	GO:0042177	negative regulation of protein catabolic process	19/1538	112/18458	0.0021936	0.03669	0.0311082	PARK7/ATRAID/EGFR/CYP51A1/CCAR2/AZIN1/WAC/NELL1/AGAP2/BAG5/SMAD3/NQO1/SF3B3/PHB1/SGTA/GIPC1/CST3/USP9X/FLNA	19
GO:1903320	BP	GO:1903320	regulation of protein modification by small protein conjugation or removal	35/1538	254/18458	0.00220198	0.0366939	0.0311115	PARK7/KDM1A/ARNT/IVNS1ABP/EPAS1/PELI1/SPOPL/CBLB/OTUD4/SQSTM1/FBXO5/COPS6/DNAJA1/VCP/TGFBR1/BMI1/ZMIZ1/BTRC/DCUN1D5/PRICKLE1/SPRY2/HIF1A/BAG5/CHP1/RNF111/PIAS1/STUB1/PLK1/GPS1/GSK3A/HSPBP1/PTTG1IP/TSPO/AMER1/PSMD10	35
GO:0014743	BP	GO:0014743	regulation of muscle hypertrophy	14/1538	72/18458	0.00221302	0.0366939	0.0311115	LMNA/ATP2B4/IGFBP5/LMCD1/FOXP1/IL6ST/MTPN/NR4A3/GLRX3/TWF1/SMAD3/MEF2A/GSK3A/G6PD	14
GO:0030330	BP	GO:0030330	DNA damage response, signal transduction by p53 class mediator	14/1538	72/18458	0.00221302	0.0366939	0.0311115	KDM1A/SMYD2/CDKN1A/TWIST1/ANKRD1/KAT5/FOXM1/ZNF385A/USP10/SNAI1/DYRK1A/PTTG1IP/ATRX/PSMD10	14
GO:0033045	BP	GO:0033045	regulation of sister chromatid segregation	18/1538	104/18458	0.00225404	0.0372663	0.0315969	ARID1A/PBRM1/TRIP13/MAD2L1BP/FBXO5/ARID1B/PHF10/ACTB/ACTL6B/MAPK15/KAT5/SMARCC2/PLK1/ZNF207/SMARCD2/BIRC5/ANAPC11/SMARCB1	18
GO:0043242	BP	GO:0043242	negative regulation of protein-containing complex disassembly	15/1538	80/18458	0.00228174	0.0375081	0.0318019	CAMSAP2/CLASP1/TWF2/TMEM39A/CRACD/SCAF8/MTPN/STMN2/TMOD1/RDX/TWF1/CKAP2/TMOD2/HDGFL3/SCAF4	15
GO:2000142	BP	GO:2000142	regulation of DNA-templated transcription initiation	15/1538	80/18458	0.00228174	0.0375081	0.0318019	MED28/SRF/BCLAF1/TWIST1/TAF3/ATF7IP/CDK4/HMGB1/RRN3/MED1/MED16/MED25/TAF4/MED15/MED12	15
GO:0045663	BP	GO:0045663	positive regulation of myoblast differentiation	10/1538	43/18458	0.00234535	0.0384436	0.0325951	ARID1A/PBRM1/ARID1B/PHF10/ACTB/ACTL6B/KAT5/SMARCC2/SMARCD2/SMARCB1	10
GO:0032507	BP	GO:0032507	maintenance of protein location in cell	13/1538	65/18458	0.00241623	0.0394927	0.0334845	RER1/PARK7/TWF2/INSIG1/CIZ1/TAF3/HK1/ARL2/TWF1/RANGAP1/TSPO/TMSB4X/TMSB15A	13
GO:0022904	BP	GO:0022904	respiratory electron transport chain	19/1538	113/18458	0.0024357	0.0396977	0.0336583	PARK7/NDUFS2/SDHC/COX7A2L/UQCRC1/COX7C/UQCRQ/NDUFA4/CHCHD2/SLC25A13/NDUFA5/NDUFB2/UQCRB/NDUFB9/NDUFS3/COX8A/NDUFV1/SDHD/COX6B1	19
GO:0051054	BP	GO:0051054	positive regulation of DNA metabolic process	40/1538	303/18458	0.00248887	0.0404495	0.0342958	ARID1A/CDC7/BCAR3/POGZ/CCT3/MSH2/CCT4/PBRM1/HNRNPD/OTUD4/HNRNPAB/PPP1R10/ARID1B/MAP3K4/PHF10/ACTB/EGFR/CCT6A/ACTL6B/EYA1/TERF1/MYC/MAPK15/CIZ1/KAT5/MRE11/NFRKB/FOXM1/MCRS1/SMARCC2/CCT2/HMGB1/MAPK3/TERF2/EXOSC6/MBTD1/SMARCD2/SMARCB1/USP9X/ATRX	40
GO:0070828	BP	GO:0070828	heterochromatin organization	18/1538	105/18458	0.00251329	0.0406635	0.0344772	KDM1A/SETDB1/LMNA/SETD7/TEX15/EHMT1/SPTY2D1/ATF7IP/HMGB1/SIN3A/CTCF/LMNB2/DNMT1/SAMD1/SNAI1/DYRK1A/PHF8/ATRX	18
GO:0043523	BP	GO:0043523	regulation of neuron apoptotic process	31/1538	219/18458	0.00251622	0.0406635	0.0344772	PARK7/PPT1/MSH2/ATF2/TRIM2/CASP3/IL6ST/F2R/CPEB4/SYNGAP1/TFAP2B/FOXO3/SRPK2/NEFL/GATA3/UNC5B/CCND1/HYOU1/AGAP2/HIF1A/THAP11/NQO1/AARS1/NF1/CDC34/GSK3A/AKT1S1/BCL2L1/VSTM2L/DNAJC5/G6PD	31
GO:0099590	BP	GO:0099590	neurotransmitter receptor internalization	8/1538	30/18458	0.00252909	0.0407568	0.0345563	HIP1/SCRIB/AP2A2/AP2B1/AP2S1/AP2A1/CACNG7/SNAP25	8
GO:0002064	BP	GO:0002064	epithelial cell development	30/1538	210/18458	0.00254217	0.0408527	0.0346376	CLIC4/PROX1/SDC1/SIX3/EPAS1/GPX1/GSK3B/CLOCK/EDNRA/RAPGEF2/IL6ST/NOTCH4/AFDN/C1GALT1/CCM2/AKR1B1/TMOD1/RDX/GDF11/HIF1A/CCDC88C/TJP1/FEM1B/VEZF1/SOX9/CDH2/GSK3A/PPP1R16B/ATRX/RAP2C	30
GO:0099010	BP	GO:0099010	modification of postsynaptic structure	6/1538	18/18458	0.00256004	0.041025	0.0347837	RHOB/PFN2/SYNPO/WASF1/WASF3/STAU1	6
GO:0055001	BP	GO:0055001	muscle cell development	28/1538	192/18458	0.00256867	0.0410486	0.0348037	MTOR/KDM1A/SELENON/LMNA/CSRP1/PROX1/SDC1/GPX1/FOXP1/SHOX2/WDR1/PDGFRA/PDLIM5/EDNRA/HOMER1/LOX/SRF/HDAC9/TMOD1/ANKRD1/PRICKLE1/ACTN1/TMOD2/MEF2A/PRKAR1A/ACTG1/GSK3A/G6PD	28
GO:0010833	BP	GO:0010833	telomere maintenance via telomere lengthening	15/1538	81/18458	0.00258916	0.0412611	0.0349839	SMG5/CCT3/CCT4/XRN1/NHP2/MAP3K4/CCT6A/TERF1/MAPK15/MRE11/CCT2/HNRNPC/TELO2/MAPK3/TERF2	15
GO:0001755	BP	GO:0001755	neural crest cell migration	12/1538	58/18458	0.00260034	0.0413245	0.0350377	PHACTR4/SEMA6C/SEMA4F/SEMA4C/ERBB4/FN1/PHOX2B/EDNRA/SEMA5A/TWIST1/RET/HIF1A	12
GO:0048872	BP	GO:0048872	homeostasis of number of cells	40/1538	304/18458	0.00264165	0.041754	0.0354018	PRDX1/ARNT/UBAP2L/RC3H1/FH/SOS1/EPAS1/SP3/PIK3CB/HMGB2/CASP3/F2R/AP3B1/SRF/FOXO3/MYB/CITED2/KMT2E/CRISPLD1/IL7/ZNF251/PTBP3/RC3H2/GATA3/KMT2A/TUBA1A/HMGB1/MIR17HG/HIF1A/RCOR1/RRN3/NF1/MED1/STAT5B/STAT3/SOX9/CDH2/FECH/PKN1/G6PD	40
GO:0010721	BP	GO:0010721	negative regulation of cell development	38/1538	285/18458	0.00264192	0.041754	0.0354018	EPHB2/DAB1/SEMA6C/RC3H1/PROX1/SOX11/DPYSL5/BCL11A/TLX2/SEMA4F/SEMA4C/TCTA/GSK3B/RYK/REST/RAPGEF2/SEMA5A/CTNNA1/SYNGAP1/PTN/HOOK3/MYC/RC3H2/DIP2B/ULK1/HMGB1/DICER1/CBFB/EFNB3/ULK2/NF1/NR1D1/SYT4/LDLR/GSK3A/ID1/YWHAH/TSPO	38
GO:0010155	BP	GO:0010155	regulation of proton transport	7/1538	24/18458	0.00268286	0.0418567	0.0354889	PARK7/NDUFA4/TWIST1/CHP1/ANTKMT/SPHK2/TMSB4X	7
GO:0010640	BP	GO:0010640	regulation of platelet-derived growth factor receptor signaling pathway	7/1538	24/18458	0.00268286	0.0418567	0.0354889	CBLB/LOX/PHF14/HIP1/PTPN12/LRP1/HGS	7
GO:0036344	BP	GO:0036344	platelet morphogenesis	7/1538	24/18458	0.00268286	0.0418567	0.0354889	WDR1/CASP3/SRF/ZNF385A/VPS33A/ACTN1/EP300	7
GO:0140747	BP	GO:0140747	regulation of ncRNA transcription	7/1538	24/18458	0.00268286	0.0418567	0.0354889	MTOR/NCL/MACROH2A2/MARS1/CC2D1A/SMARCB1/ATRX	7
GO:0098732	BP	GO:0098732	macromolecule deacylation	21/1538	131/18458	0.00271295	0.0418567	0.0354889	SFPQ/PPT1/PRMT6/ABHD10/TBL1XR1/HDAC9/CCAR2/RCOR2/SUDS3/BRMS1L/RCOR1/SIN3A/PHB1/AKAP8/SIN3B/SPHK2/DYRK1A/EP300/RBBP7/BEX4/FLNA	21
GO:0007611	BP	GO:0007611	learning or memory	37/1538	276/18458	0.00271699	0.0418567	0.0354889	EPHB2/PPT1/FOXO6/CHRNB2/CASP3/PJA2/VDAC1/NEDD9/PRRT1/SYNGAP1/SRF/SGK1/EGFR/PTN/DBH/RIC8A/FEN1/KMT2A/B3GAT1/TUBA1A/ZNF385A/HIF1A/SLC8A3/TMOD2/STRA6/SPECC1/NF1/RPS6KB1/SYT4/LDLR/CRTC1/SLC8A2/SHANK1/SNAP25/EP300/NLGN4X/NLGN3	37
GO:0051258	BP	GO:0051258	protein polymerization	37/1538	276/18458	0.00271699	0.0418567	0.0354889	MTOR/STMN1/CAMSAP2/CHMP3/CLASP1/TWF2/PFN2/CRACD/WASF1/LATS1/FBXO5/ELN/MTPN/NEFL/STMN2/TMOD1/SSNA1/MSRB2/VDAC2/CKAP5/ARL2/RDX/TWF1/TUBA1A/SSH1/WASF3/TMOD2/HDGFL3/SSH2/ZNF207/TUBG1/TBCD/CLIP3/MAPRE1/DYRK1A/TMSB4X/TMSB15A	37
GO:0003205	BP	GO:0003205	cardiac chamber development	25/1538	166/18458	0.00274261	0.0418567	0.0354889	PROX1/SOX11/SNX17/SOS1/ROBO1/SHOX2/RBPJ/EDNRA/HAND1/MSX2/SRF/CITED2/NRG1/TGFBR1/CNTRL/GATA3/FGFR2/MIR17HG/HIF1A/TRIP11/STRA6/DCTN5/AP2B1/MED1/GSK3A	25
GO:0022900	BP	GO:0022900	electron transport chain	25/1538	166/18458	0.00274261	0.0418567	0.0354889	PARK7/NDUFS2/SDHC/COX7A2L/UQCRC1/ADH5/SRD5A1/COX7C/UQCRQ/ME1/NDUFA4/CHCHD2/SLC25A13/NDUFA5/AKR1B1/NDUFB2/UQCRB/NDUFB9/NDUFS3/COX8A/NDUFV1/SDHD/THAP11/CYB561/COX6B1	25
GO:0009299	BP	GO:0009299	mRNA transcription	11/1538	51/18458	0.00274327	0.0418567	0.0354889	EPAS1/ATF2/AP3B1/NCOA2/NCBP1/TAF3/NCBP3/MED1/STAT3/NR1H2/TAF4	11
GO:0043392	BP	GO:0043392	negative regulation of DNA binding	11/1538	51/18458	0.00274327	0.0418567	0.0354889	KDM1A/SOX11/HAND1/MSX2/ZNF462/RSF1/SIN3A/ID1/E2F1/CPNE1/TMSB4X	11
GO:0051646	BP	GO:0051646	mitochondrion localization	11/1538	51/18458	0.00274327	0.0418567	0.0354889	MFN2/TRAK2/ZBED3/WASF1/NEFL/KIF5B/HIF1A/MEF2A/RHOT2/CLUH/ATCAY	11
GO:1902895	BP	GO:1902895	positive regulation of miRNA transcription	11/1538	51/18458	0.00274327	0.0418567	0.0354889	SRF/FOXO3/MYB/EGFR/MYC/GATA3/HIF1A/SMAD3/STAT3/NGFR/NR1H2	11
GO:0043516	BP	GO:0043516	regulation of DNA damage response, signal transduction by p53 class mediator	9/1538	37/18458	0.00276157	0.0420242	0.0356309	KDM1A/SMYD2/TWIST1/ANKRD1/ZNF385A/SNAI1/DYRK1A/PTTG1IP/PSMD10	9
GO:0043620	BP	GO:0043620	regulation of DNA-templated transcription in response to stress	10/1538	44/18458	0.00281244	0.0426851	0.0361913	RPS6KA1/ARNT/EPAS1/RBPJ/ATF6B/BCLAF1/CITED2/TMBIM6/HIF1A/SIN3A	10
GO:0044784	BP	GO:0044784	metaphase/anaphase transition of cell cycle	17/1538	98/18458	0.00287335	0.0433258	0.0367345	ARID1A/PBRM1/TRIP13/MAD2L1BP/FBXO5/ARID1B/PHF10/ACTB/ACTL6B/MAPK15/SMARCC2/PLK1/ZNF207/SMARCD2/BIRC5/ANAPC11/SMARCB1	17
GO:0001736	BP	GO:0001736	establishment of planar polarity	14/1538	74/18458	0.00288891	0.0433258	0.0367345	VANGL2/FZD7/ERBB4/RYK/DVL3/WDR1/SEC24B/FZD6/ASTN2/SAPCD2/PRICKLE1/RPGRIP1L/FUZ/MED12	14
GO:0003281	BP	GO:0003281	ventricular septum development	14/1538	74/18458	0.00288891	0.0433258	0.0367345	PROX1/SOX11/ROBO1/RBPJ/CITED2/TGFBR1/CNTRL/GATA3/FGFR2/MIR17HG/TRIP11/STRA6/DCTN5/AP2B1	14
GO:0007164	BP	GO:0007164	establishment of tissue polarity	14/1538	74/18458	0.00288891	0.0433258	0.0367345	VANGL2/FZD7/ERBB4/RYK/DVL3/WDR1/SEC24B/FZD6/ASTN2/SAPCD2/PRICKLE1/RPGRIP1L/FUZ/MED12	14
GO:0022613	BP	GO:0022613	ribonucleoprotein complex biogenesis	57/1538	472/18458	0.00289526	0.0433258	0.0367345	MRTO4/EIF3I/AGO4/AGO1/SF3B4/PRPF3/CELF3/CDC73/EIF2D/URB2/WDR43/POLR2D/IMP4/DHX30/RBM5/NSUN3/SDAD1/WDR36/NHP2/SRPK1/RPF2/BUD23/SRPK2/TGS1/PUF60/BOP1/PSIP1/NOL6/NCBP1/DDX21/TSSC4/CELF1/CPSF6/DDX54/DHX37/SFSWAP/DICER1/EIF5/RRN3/CD2BP2/EXOSC6/SF3B3/METTL16/RPL23A/UTP18/SRSF1/WDR18/SF3A2/CELF5/LSM4/RPS9/SNRPB/EIF6/SNU13/CUL4B/HTATSF1/RPL10	57
GO:0042921	BP	GO:0042921	glucocorticoid receptor signaling pathway	5/1538	13/18458	0.00290752	0.0433258	0.0367345	ARID1A/CLOCK/LMO3/PHB1/YWHAH	5
GO:1990253	BP	GO:1990253	cellular response to leucine starvation	5/1538	13/18458	0.00290752	0.0433258	0.0367345	MTOR/ATF2/RRAGD/SESN1/GCN1	5
GO:0006470	BP	GO:0006470	protein dephosphorylation	34/1538	249/18458	0.00292946	0.0434354	0.0368274	MTOR/PTP4A2/CDC25A/GNAI2/GSK3B/FBXW11/DUSP22/STYXL1/PTPN12/DUSP26/EYA1/PPP6C/PTPA/BTRC/PPP2R1B/DUSP6/SSH1/PPP1CC/MTMR6/PPM1A/PPP2R5E/CALM1/PTPN9/PDPR/PHLPP2/SSH2/DUSP3/PPM1E/RPRD1A/STK11/PPP2R1A/PPP1R16B/PTPN1/SBF1	34
GO:0003151	BP	GO:0003151	outflow tract morphogenesis	15/1538	82/18458	0.00293001	0.0434354	0.0368274	SOX11/ATF2/ROBO1/RBPJ/SEC24B/EDNRA/MSX2/CITED2/TWIST1/ELN/EYA1/FGFR2/PRICKLE1/MIR17HG/HIF1A	15
GO:2001022	BP	GO:2001022	positive regulation of response to DNA damage stimulus	25/1538	167/18458	0.00297666	0.0439354	0.0372513	ARID1A/POGZ/PBRM1/BCLAF1/ARID1B/PHF10/ACTB/EGFR/ACTL6B/CCAR2/EYA1/MYC/FBH1/ANKRD1/KAT5/NFRKB/FOXM1/MCRS1/ZNF385A/SMARCC2/HMGB1/TELO2/MBTD1/SMARCD2/SMARCB1	25
GO:0007041	BP	GO:0007041	lysosomal transport	21/1538	132/18458	0.00297906	0.0439354	0.0372513	SNX27/RHOB/CHMP3/TGFBRAP1/ARL8B/AP3B1/ARSB/HOOK3/VCP/PSAP/HSPA8/M6PR/LRP1/VPS33A/LAMP1/CHMP1A/HGS/UBXN6/MVB12A/CACNG7/LAMP2	21
GO:0030518	BP	GO:0030518	intracellular steroid hormone receptor signaling pathway	19/1538	115/18458	0.0029875	0.0439469	0.0372611	PARK7/KDM1A/ARID1A/LBH/FOXP1/CLOCK/RWDD1/LATS1/DNAJA1/ZMIZ1/LMO3/DDX54/MED1/PHB1/PIAS2/PKN1/PRMT2/YWHAH/EP300	19
GO:0010464	BP	GO:0010464	regulation of mesenchymal cell proliferation	8/1538	31/18458	0.00316355	0.0464176	0.0393559	LMNA/SHOX2/PHF14/MYC/NFIB/ZEB1/FGFR2/SOX9	8
GO:0030071	BP	GO:0030071	regulation of mitotic metaphase/anaphase transition	16/1538	91/18458	0.00327617	0.047934	0.0406416	ARID1A/PBRM1/TRIP13/MAD2L1BP/FBXO5/ARID1B/PHF10/ACTB/ACTL6B/SMARCC2/PLK1/ZNF207/SMARCD2/BIRC5/ANAPC11/SMARCB1	16
GO:0006476	BP	GO:0006476	protein deacetylation	19/1538	116/18458	0.00330032	0.047934	0.0406416	SFPQ/PRMT6/TBL1XR1/HDAC9/CCAR2/RCOR2/SUDS3/BRMS1L/RCOR1/SIN3A/PHB1/AKAP8/SIN3B/SPHK2/DYRK1A/EP300/RBBP7/BEX4/FLNA	19
GO:0042752	BP	GO:0042752	regulation of circadian rhythm	19/1538	116/18458	0.00330032	0.047934	0.0406416	TARDBP/MTOR/SFPQ/CHRNB2/PROX1/GSK3B/CLOCK/HNRNPD/FBXW11/CCAR2/BTRC/KAT5/PPP1CC/PSPC1/SIN3A/ZFHX3/NR1D1/CRTC1/USP9X	19
GO:0045582	BP	GO:0045582	positive regulation of T cell differentiation	19/1538	116/18458	0.00330032	0.047934	0.0406416	ARID1A/PBRM1/AP3B1/FOXO3/ARID1B/PHF10/ACTB/ACTL6B/IL7/GATA3/ZMIZ1/KAT5/SMARCC2/CBFB/STAT5B/SMARCD2/SOX12/SMARCB1/XBP1	19
GO:0048483	BP	GO:0048483	autonomic nervous system development	10/1538	45/18458	0.00335092	0.0484446	0.0410746	PHACTR4/SOX11/TLX2/FN1/PHOX2B/EDNRA/TFAP2B/GATA3/RET/NF1	10
GO:0045652	BP	GO:0045652	regulation of megakaryocyte differentiation	9/1538	38/18458	0.00335561	0.0484446	0.0410746	PRMT6/HMGB2/LOX/MYB/MTURN/CNOT4/RCOR1/EIF6/GABPA	9
GO:0001889	BP	GO:0001889	liver development	22/1538	142/18458	0.00336081	0.0484446	0.0410746	RPS6KA1/PROX1/SP3/ATF2/HNRNPD/SRD5A1/SEC63/CITED2/PTN/ASS1/CCND1/PCK2/DUT/SMAD3/RPGRIP1L/CSNK2A2/NF1/MED1/SOX9/SULF2/SMARCB1/XBP1	22
GO:1901990	BP	GO:1901990	regulation of mitotic cell cycle phase transition	45/1538	357/18458	0.00344685	0.0495603	0.0420205	ARID1A/RPA2/CDC7/PBX1/CDC73/RRM2/UBE2E2/KLHL18/CDC25A/PBRM1/APPL1/PHOX2B/TRIP13/CDKN1A/CCND3/MAD2L1BP/FBXO5/ARID1B/PHF10/ACTB/ANLN/EGFR/ACTL6B/KMT2E/PKIA/RRM2B/WAC/CCND1/MRE11/RDX/SMARCC2/CDK4/TFDP1/FOXN3/SIN3A/PLK1/ZNF207/SMARCD2/BIRC5/ANAPC11/BRD4/E2F1/PRMT2/SMARCB1/CUL4B	45
GO:0090308	BP	GO:0090308	regulation of DNA methylation-dependent heterochromatin formation	6/1538	19/18458	0.00348069	0.0499218	0.0423271	KDM1A/SETDB1/ATF7IP/DNMT1/SAMD1/DYRK1A	6
GO:0000502	CC	GO:0000502	proteasome complex	22/1598	60/19342	8.53478390702463e-10	4.75384314030902e-07	3.54955630799865e-07	PSMB2/PSMA5/PSMD4/PSMB4/PSMD14/PSMD2/PSMB1/PSMC2/UBE3C/VCP/PSMD13/PRICKLE1/PSMB5/PSMA3/PSMC1/PSMB6/PSMB3/PSMD3/PSMC5/PSMC4/PSMA7/PSMD10	22
GO:1904949	CC	GO:1904949	ATPase complex	36/1598	145/19342	1.4318804639485e-09	4.75384314030902e-07	3.54955630799865e-07	CHD5/ARID1A/ATP6V0B/ANP32E/BCL11A/ATP5MC3/PBRM1/BRD9/DEK/ARID1B/PHF10/ACTB/ACTL6B/CHRAC1/VCP/ATP6V1G1/PTPA/DDX21/ATP5MK/KAT5/RSF1/NFRKB/MCRS1/SMARCC2/ATP5F1B/ATP6V1D/ATP6V0D1/TMEM199/SMARCD2/BPTF/SS18/ATP5F1D/SS18L1/ATP6V1E1/SMARCB1/RBBP7	36
GO:0016607	CC	GO:0016607	nuclear speck	66/1598	414/19342	1.64614826818369e-07	3.00607082115292e-05	2.24454558776637e-05	CHD5/SRRM1/SNRNP40/SFPQ/PPIE/HIPK1/PRPF3/CLK2/LMNA/COP1/TAF5L/EPAS1/POLR2D/RBM15B/SMC4/BASP1/SREK1/TCERG1/MSX2/PRPF4B/BRD2/SRPK1/PNISR/SGK1/BCLAF1/NUP43/AFDN/KMT2E/SRPK2/CBLL1/KAT6A/WAC/FNBP4/INPPL1/HIKESHI/CPSF6/PPP1CC/SETD1B/PSPC1/POMP/ZC3H13/PNN/HIF1A/RBM25/YLPM1/TRIP11/PIAS1/UNC45A/RNPS1/CD2BP2/SETD1A/NCBP3/CASC3/EFTUD2/SRSF1/CBX4/ALYREF/PIAS2/CDC34/SF3A2/PRKACA/PPP1R16B/ZNF217/DYRK1A/THAP7/THOC2	66
GO:1905369	CC	GO:1905369	endopeptidase complex	24/1598	90/19342	1.81088603683911e-07	3.00607082115292e-05	2.24454558776637e-05	PSMB2/PSMA5/PSMD4/PSMB4/COLEC11/PSMD14/PSMD2/PSMB1/PSMC2/UBE3C/VCP/PSMD13/PRICKLE1/PSMB5/PSMA3/PSMC1/PSMB6/PSMB3/PSMD3/PSMC5/CAPNS1/PSMC4/PSMA7/PSMD10	24
GO:0070603	CC	GO:0070603	SWI/SNF superfamily-type complex	24/1598	93/19342	3.52003272057912e-07	4.67460345292907e-05	3.49039033977424e-05	CHD5/ARID1A/ANP32E/BCL11A/PBRM1/BRD9/DEK/ARID1B/PHF10/ACTB/ACTL6B/CHRAC1/DDX21/KAT5/RSF1/NFRKB/MCRS1/SMARCC2/SMARCD2/BPTF/SS18/SS18L1/SMARCB1/RBBP7	24
GO:0035770	CC	GO:0035770	ribonucleoprotein granule	47/1598	271/19342	8.93062205751532e-07	9.88322174365028e-05	7.37951401594687e-05	TARDBP/PNRC2/PUM1/AGO4/AGO1/UBAP2L/PRRC2C/RC3H1/TAF5L/POLR2D/HNRNPA3/NCL/DHX30/XRN1/CLOCK/G3BP2/HNRNPAB/SQSTM1/TUBB/ACTB/IGF2BP3/TBRG4/PSMC2/FASTK/PABPC1/UBAP2/VCP/RC3H2/CELF1/DDX6/TUBA1A/ATXN2/MCRIP2/CARHSP1/TNRC6A/CASC3/HELZ/TNRC6C/MCRIP1/LSM4/UPF1/LSM14A/CNOT3/RPL28/TOP1/STAU1/TNRC6B	47
GO:0016514	CC	GO:0016514	SWI/SNF complex	12/1598	30/19342	2.05236418289409e-06	0.000194681	0.000145363	ARID1A/BCL11A/PBRM1/BRD9/ARID1B/PHF10/ACTB/ACTL6B/SMARCC2/SMARCD2/SS18/SMARCB1	12
GO:0140092	CC	GO:0140092	bBAF complex	7/1598	10/19342	2.49017343643669e-06	0.000206684	0.000154325	ARID1A/ARID1B/ACTB/ACTL6B/SMARCC2/SMARCD2/SMARCB1	7
GO:0005681	CC	GO:0005681	spliceosomal complex	36/1598	196/19342	4.32313605232925e-06	0.000291873	0.000217933	HNRNPR/SRRM1/SNRNP40/PPIE/RBMXL1/PRPF38B/SF3B4/PRPF3/IVNS1ABP/HNRNPA3/NCL/RBM5/PPWD1/SREK1/HNRNPH1/PRPF4B/PPIL1/TRA2A/PABPC1/RBM17/WAC/HSPA8/HNRNPC/PNN/SF3B3/CASC3/EFTUD2/SRSF1/ALYREF/SF3A2/LSM4/UPF1/SNRPB/RALY/SNU13/HTATSF1	36
GO:0036464	CC	GO:0036464	cytoplasmic ribonucleoprotein granule	43/1598	253/19342	4.39567264406658e-06	0.000291873	0.000217933	TARDBP/PNRC2/PUM1/AGO4/AGO1/UBAP2L/PRRC2C/RC3H1/TAF5L/POLR2D/NCL/XRN1/CLOCK/G3BP2/HNRNPAB/SQSTM1/TUBB/ACTB/IGF2BP3/PSMC2/PABPC1/UBAP2/VCP/RC3H2/CELF1/DDX6/TUBA1A/ATXN2/MCRIP2/CARHSP1/TNRC6A/CASC3/HELZ/TNRC6C/MCRIP1/LSM4/UPF1/LSM14A/CNOT3/RPL28/TOP1/STAU1/TNRC6B	43
GO:0005838	CC	GO:0005838	proteasome regulatory particle	9/1598	19/19342	7.54611603892995e-06	0.000455511	0.000340117	PSMD4/PSMD14/PSMD2/PSMC2/PSMD13/PSMC1/PSMD3/PSMC5/PSMC4	9
GO:0034399	CC	GO:0034399	nuclear periphery	29/1598	147/19342	8.70814801000728e-06	0.000476321	0.000355655	SRRM1/CLIC4/SFPQ/LMNA/CAD/BCL11A/SATB1/PBRM1/BASP1/NUP153/SRPK1/MYB/SCAF8/PHF10/ACTB/ACTL6B/ATN1/SMARCC2/PSPC1/TELO2/CHMP1A/SMARCD2/LMNB2/UHRF1/AKAP8/EIF6/SMARCB1/CASK/STAG2	29
GO:1905368	CC	GO:1905368	peptidase complex	26/1598	125/19342	9.3255694365599e-06	0.000476321	0.000355655	PSMB2/PSMA5/PSMD4/PSMB4/TAF5L/COLEC11/PSMD14/PSMD2/PSMB1/PSMC2/UBE3C/VCP/PSMD13/PRICKLE1/PSMB5/PSMA3/PSMC1/SF3B3/PSMB6/PSMB3/PSMD3/PSMC5/CAPNS1/PSMC4/PSMA7/PSMD10	26
GO:0000932	CC	GO:0000932	P-body	22/1598	98/19342	1.25739435285074e-05	0.000562783	0.000420214	PNRC2/PUM1/AGO4/AGO1/RC3H1/POLR2D/XRN1/SQSTM1/IGF2BP3/PSMC2/UBAP2/RC3H2/DDX6/CARHSP1/TNRC6A/TNRC6C/LSM4/UPF1/LSM14A/CNOT3/TOP1/TNRC6B	22
GO:0005839	CC	GO:0005839	proteasome core complex	9/1598	20/19342	1.27134735498184e-05	0.000562783	0.000420214	PSMB2/PSMA5/PSMB4/PSMB1/PSMB5/PSMA3/PSMB6/PSMB3/PSMA7	9
GO:0016363	CC	GO:0016363	nuclear matrix	25/1598	127/19342	3.6792769204595e-05	0.0015269	0.00114009	SRRM1/CLIC4/SFPQ/LMNA/CAD/BCL11A/SATB1/PBRM1/BASP1/SRPK1/MYB/SCAF8/PHF10/ACTB/ACTL6B/ATN1/SMARCC2/PSPC1/CHMP1A/SMARCD2/UHRF1/AKAP8/SMARCB1/CASK/STAG2	25
GO:0005819	CC	GO:0005819	spindle	59/1598	421/19342	4.25264396657684e-05	0.00166103	0.00124024	NUDC/CDC7/EVI5/TMEM9/ALMS1/CHMP3/CLASP1/ARL8B/RASSF1/POC1A/TFDP2/TBL1XR1/KIF20A/NEDD9/ATAT1/TUBB/LEMD2/MAD2L1BP/LATS1/FBXO5/RPS6KA2/SEPTIN7/TRAPPC14/NEIL2/MTUS1/CCAR2/UBXN2B/TERF1/MAPK15/CNTRL/TUBB4B/KIF11/CKAP5/KAT5/INPPL1/DCUN1D5/KLHL42/CKAP2/CALM1/NUBP2/PLK1/STX1B/CIAO2B/ENKD1/PHLPP2/CHMP1A/ZNF207/TUBG1/CEP95/RALBP1/LSM14A/KIF3B/MAPRE1/TTC28/RANGAP1/TTLL12/BEX4/STAG2/IKBKG	59
GO:0098798	CC	GO:0098798	mitochondrial protein-containing complex	44/1598	287/19342	4.80780648547427e-05	0.00167292	0.00124912	AURKAIP1/DAP3/MRPL24/NDUFS2/SDHC/COX7A2L/ATP5MC3/MTX2/UQCRC1/NSUN3/MTX3/COX7C/UQCRQ/VDAC1/MRPL18/NDUFA4/NDUFA5/NDUFB2/UQCRB/NDUFB9/MRPL41/ATP5MK/MRPL23/MRPL17/NDUFS3/COX8A/MRPL49/NDUFV1/TIMM8B/SDHD/ATP5F1B/MRPL52/MRPL28/MRPS34/PHB1/PDK2/MRPL58/MRPL12/ATP5F1D/TIMM13/MRPL4/COX6B1/TOMM40/HSD17B10	44
GO:0022624	CC	GO:0022624	proteasome accessory complex	9/1598	23/19342	4.92348632292017e-05	0.00167292	0.00124912	PSMD4/PSMD14/PSMD2/PSMC2/PSMD13/PSMC1/PSMD3/PSMC5/PSMC4	9
GO:0035060	CC	GO:0035060	brahma complex	7/1598	14/19342	5.29084910893342e-05	0.00167292	0.00124912	ARID1A/ARID1B/ACTB/ACTL6B/SMARCC2/SMARCD2/SMARCB1	7
GO:0071564	CC	GO:0071564	npBAF complex	7/1598	14/19342	5.29084910893342e-05	0.00167292	0.00124912	ARID1A/ARID1B/PHF10/ACTB/SMARCC2/SS18/SMARCB1	7
GO:0071013	CC	GO:0071013	catalytic step 2 spliceosome	19/1598	88/19342	8.46138395377121e-05	0.0025538	0.00190685	HNRNPR/SRRM1/SNRNP40/PPIE/HNRNPA3/PPWD1/HNRNPH1/PRPF4B/PPIL1/PABPC1/HNRNPC/PNN/SF3B3/EFTUD2/SRSF1/ALYREF/SF3A2/SNRPB/RALY	19
GO:0016586	CC	GO:0016586	RSC-type complex	7/1598	15/19342	9.21225763213235e-05	0.00265954	0.0019858	PBRM1/PHF10/ACTB/ACTL6B/SMARCC2/SMARCD2/SMARCB1	7
GO:0019774	CC	GO:0019774	proteasome core complex, beta-subunit complex	6/1598	11/19342	0.000101145	0.00279834	0.00208944	PSMB2/PSMB4/PSMB1/PSMB5/PSMB6/PSMB3	6
GO:0000793	CC	GO:0000793	condensed chromosome	41/1598	270/19342	0.000106257	0.00282217	0.00210723	TRAPPC12/CHMP3/CLASP1/FANCD2/PBRM1/SMC4/HMGB2/FBXW11/NUP43/PHF10/ACTB/SEPTIN7/STAG3/ACTL6B/LRWD1/NOL6/CKAP5/KAT5/TUBA1A/SMARCC2/PPP1CC/HMGB1/SIN3A/DCTN5/PLK1/DYNC1LI2/CTCF/CHMP1A/ZNF207/TUBG1/SMARCD2/BIRC5/BRD4/AKAP8/CENPB/SS18L1/SMARCB1/RANGAP1/NCAPH2/SYN1/ATRX	41
GO:0090575	CC	GO:0090575	RNA polymerase II transcription regulator complex	39/1598	253/19342	0.000111912	0.00285807	0.00213404	SFPQ/ARNT/PBX1/TAF5L/TCF7L1/ATF2/TFDP2/MED28/CLOCK/HAND1/HNRNPAB/ATF6B/NFYA/TBPL1/MYB/NCOA2/MYC/TAF3/CREM/TCF7L2/CREBZF/BCL9L/TFDP1/HIF1A/SMAD3/CBFB/MED1/STAT5B/STAT3/SMAD2/TCF4/MED16/TEAD2/MED25/NR1H2/E2F1/TAF4/MED15/XBP1	39
GO:0098687	CC	GO:0098687	chromosomal region	54/1598	390/19342	0.000121352	0.00298437	0.00222834	KDM1A/RPA2/CDC73/TRAPPC12/MSH2/CHMP3/CLASP1/PBRM1/SMC4/FBXW11/NHP2/PPP1R10/NUP43/PHF10/ACTB/SEPTIN7/STAG3/ACTL6B/LRWD1/TERF1/ZBTB10/CHRAC1/ZNF618/MACROH2A2/CKAP5/FEN1/KAT5/MRE11/SMARCC2/PPP1CC/SIN3A/TELO2/DCTN5/PLK1/DYNC1LI2/CTCF/TERF2/CHMP1A/ZNF207/SMARCD2/BIRC5/ALYREF/DNMT1/UPF1/PPP2R1A/CENPB/SNAI1/SS18L1/SMARCB1/RANGAP1/RBBP7/ATRX/THOC2/STAG2	54
GO:0030496	CC	GO:0030496	midbody	33/1598	203/19342	0.000132611	0.00314477	0.00234811	CLIC4/NUDC/SH3GLB1/URB2/SCCPDH/CHMP3/ARL8B/KLHDC8B/GNAI2/PIK3CB/KIF20A/LATS1/SEPTIN7/ANLN/GNAI1/TRAPPC14/TACC1/CNTRL/SSNA1/RDX/AGAP2/SSH1/PPP1CC/VPS37B/PLK1/CIAO2B/CHMP1A/BIRC5/KEAP1/PKN1/KIF3B/TTC28/TTLL12	33
GO:0001650	CC	GO:0001650	fibrillar center	26/1598	146/19342	0.000149711	0.00336646	0.00251364	YY1AP1/WDR43/IMP4/DCAF1/AFF4/SESN1/TERF1/NFIB/PAX5/KLF6/ANKRD1/MRPL23/PAFAH1B2/SMUG1/PSPC1/CD2BP2/SPECC1/ACACA/CCDC137/TIMM13/CC2D1A/ARHGAP33/TOP1/SNAI1/SMARCB1/STAG2	26
GO:0071565	CC	GO:0071565	nBAF complex	7/1598	16/19342	0.000152099	0.00336646	0.00251364	ARID1A/ARID1B/ACTB/ACTL6B/SMARCC2/SS18L1/SMARCB1	7
GO:0005635	CC	GO:0005635	nuclear envelope	64/1598	490/19342	0.00016876	0.00356755	0.00266378	MTOR/NDC1/LMNA/NOS1AP/ATRAID/CHMP3/AGFG1/RBM15B/KPNA4/MFSD10/PGRMC2/OTULINL/IPO11/FBXW11/NUP153/TUBB/CLIC1/LEMD2/MAD2L1BP/NUP43/TNRC18/DPY19L1/EGFR/POM121/POM121C/TNPO3/ZC3HC1/BICD2/TAF3/SEPHS1/NELL1/TMEM109/CCND1/PRICKLE1/CDK4/OSBPL8/TMPO/DHX37/MTMR6/GCH1/POLR2M/SMAD3/NPIPA1/DCTN5/MAPK3/CHMP1A/CASC3/GHDC/LRRC59/UTP18/TEX2/JPT1/RAB40B/LMNB2/TMX4/BCL2L1/CPNE1/AGPAT3/MCM3AP/RANBP1/THAP7/P2RX6/RANGAP1/PHF8	64
GO:0000228	CC	GO:0000228	nuclear chromosome	35/1598	223/19342	0.00017193	0.00356755	0.00266378	RPA2/ANP32E/PBRM1/SMC4/RPA3/POLD2/ZMIZ2/STAG3/LRWD1/TRIM24/CHRAC1/NOL6/MACROH2A2/KAT5/POLD3/NFRKB/MCRS1/CPSF6/SUDS3/BRMS1L/SIN3A/PLK1/CHMP1A/PHF12/TUBG1/BIRC5/BRD4/SIN3B/E2F1/TOP1/SMARCB1/NCAPH2/RBBP7/SYN1/ATRX	35
GO:0061695	CC	GO:0061695	transferase complex, transferring phosphorus-containing groups	44/1598	305/19342	0.000200196	0.00402819	0.00300773	PIK3R3/RPRD2/CDC73/TAF5L/POLR1A/POLR2D/PRKAR2A/PIK3CB/CCNG2/CDKN1A/CCND3/TBPL1/POLD2/CRCP/CDK14/POLR3D/CHRAC1/CKS2/TGFBR1/PFKP/TAF3/CCNY/CCND1/POLD3/CCNT1/CDK4/ULK1/SOCS4/RTF1/RPAP1/POLR2M/POLR3K/CCNF/POLR3E/CSNK2A2/PARD6A/POLR2A/PRKAR1A/RPRD1A/STK11/PRKACA/PAF1/TAF4/IKBKG	44
GO:0000779	CC	GO:0000779	condensed chromosome, centromeric region	28/1598	170/19342	0.000331738	0.00639501	0.00477497	TRAPPC12/CHMP3/CLASP1/PBRM1/FBXW11/NUP43/PHF10/ACTB/SEPTIN7/ACTL6B/LRWD1/CKAP5/KAT5/SMARCC2/PPP1CC/SIN3A/DCTN5/PLK1/DYNC1LI2/CHMP1A/ZNF207/SMARCD2/BIRC5/CENPB/SS18L1/SMARCB1/RANGAP1/ATRX	28
GO:0016605	CC	GO:0016605	PML body	20/1598	105/19342	0.000337086	0.00639501	0.00477497	PARK7/MTOR/RPA2/HIPK1/SP3/SATB1/BASP1/TENM2/SQSTM1/TDP2/KAT6A/TP53INP1/TCF7L2/MRE11/RNF111/PIAS1/PIAS2/DAPK3/TP53INP2/ATRX	20
GO:0000775	CC	GO:0000775	chromosome, centromeric region	37/1598	249/19342	0.000347803	0.00641503	0.00478991	TRAPPC12/CHMP3/CLASP1/PBRM1/SMC4/FBXW11/NUP43/PHF10/ACTB/SEPTIN7/STAG3/ACTL6B/LRWD1/CHRAC1/ZNF618/CKAP5/KAT5/SMARCC2/PPP1CC/SIN3A/DCTN5/PLK1/DYNC1LI2/CTCF/CHMP1A/ZNF207/SMARCD2/BIRC5/DNMT1/PPP2R1A/CENPB/SNAI1/SS18L1/SMARCB1/RANGAP1/ATRX/STAG2	37
GO:0031201	CC	GO:0031201	SNARE complex	12/1598	48/19342	0.000408646	0.00731637	0.00546292	VAMP3/STX12/STXBP5L/CPLX1/CPLX2/YKT6/BET1/STX17/STX1B/STX10/SNAP25/NAPB	12
GO:0005774	CC	GO:0005774	vacuolar membrane	59/1598	458/19342	0.000426284	0.00731637	0.00546292	GNB1/MTOR/SLC66A1/DDOST/ATP6V0B/SH3GLB1/TMEM9/ATRAID/CHMP3/ARL8B/TEX264/AP3B1/CD164/GOPC/TAB2/MIOS/GNAI1/BRI3/GNB2/CPNE3/RRAGA/STX17/ATP6V1G1/RAB14/KIF5B/PSAP/AP2A2/CTSD/LAMTOR1/HSPA8/M6PR/LRP1/CKAP4/VPS33A/LAMP1/ATP6V1D/SPPL2A/ABCA3/ATP6V0D1/MAP1LC3B/CHMP1A/TMEM199/AP2B1/CYB561/MFSD12/UBXN6/LDLR/AP2S1/SPHK2/AP2A1/CPNE1/RPN2/EEF1A2/DNAJC5/COL6A1/ATP6V1E1/CLCN4/LAMP2/ATP11C	59
GO:0098978	CC	GO:0098978	glutamatergic synapse	54/1598	410/19342	0.000429727	0.00731637	0.00546292	TPRG1L/EPHB2/SNX27/NOS1AP/ATP2B4/SEMA4F/HNRNPA3/ERBB4/APPL1/CADPS/GSK3B/PFN2/CPLX1/ADGRL3/HNRNPD/HOMER1/CPLX2/SYNGAP1/ACTB/DBNL/HIP1/VGF/ASAP1/SCRIB/VCP/APBA1/HSPA8/PPP1CC/WASF3/FARP1/ACTN1/MAPK3/EFNB3/NF1/AP2B1/RPS6KB1/PRKAR1A/SYT4/SH3GL1/PRKACA/GIPC1/CRTC1/SHANK1/PPP2R1A/CACNG7/SNAP25/NAPB/DLGAP4/STAU1/P2RX6/YWHAH/NLGN4X/NLGN3/ATP2B3	54
GO:0005741	CC	GO:0005741	mitochondrial outer membrane	32/1598	208/19342	0.000458523	0.00761148	0.00568327	MTOR/MFN2/MIGA1/SH3GLB1/ATF2/ATP5MC3/MTX2/SPATA18/CISD2/MTX3/VDAC1/THG1L/MTCH1/FOXO3/WASF1/RAB32/ASS1/HK1/VDAC2/NLRX1/PPP1CC/ULK1/SLC8A3/BMF/RHOT2/SNN/RPS6KB1/TOMM40/BCL2L1/TOMM34/CYB5R3/TSPO	32
GO:0005793	CC	GO:0005793	endoplasmic reticulum-Golgi intermediate compartment	23/1598	132/19342	0.000484872	0.00785256	0.00586328	RER1/TRAPPC12/PDIA6/FN1/ROBO1/GOLGB1/TMED7/TMED9/MGAT4B/YKT6/BET1/STX17/ZDHHC20/MTMR6/HMGB1/TMED10/TRIP11/CHP1/TMEM199/MYO18A/MYDGF/LAMP5/VMA21	23
GO:0010494	CC	GO:0010494	cytoplasmic stress granule	17/1598	85/19342	0.000510214	0.00806623	0.00602282	TARDBP/PUM1/UBAP2L/PRRC2C/RC3H1/G3BP2/IGF2BP3/PABPC1/VCP/CELF1/DDX6/ATXN2/MCRIP2/CASC3/MCRIP1/LSM14A/STAU1	17
GO:0000776	CC	GO:0000776	kinetochore	26/1598	159/19342	0.000595182	0.00919071	0.00686244	TRAPPC12/CHMP3/CLASP1/PBRM1/FBXW11/NUP43/PHF10/ACTB/SEPTIN7/ACTL6B/LRWD1/CKAP5/KAT5/SMARCC2/PPP1CC/SIN3A/DCTN5/PLK1/DYNC1LI2/CHMP1A/ZNF207/SMARCD2/BIRC5/SS18L1/SMARCB1/RANGAP1	26
GO:0000118	CC	GO:0000118	histone deacetylase complex	16/1598	79/19342	0.000637755	0.00962431	0.00718619	CHD5/RERE/ANP32E/TBL1XR1/HDAC9/PHF21A/RCOR2/KAT5/SUDS3/BRMS1L/RCOR1/SIN3A/PHF12/SIN3B/ZNF217/RBBP7	16
GO:0099571	CC	GO:0099571	postsynaptic cytoskeleton	5/1598	10/19342	0.000676885	0.00998781	0.0074576	ACTB/NEFM/NEFL/ACTG1/NEFH	5
GO:0030136	CC	GO:0030136	clathrin-coated vesicle	32/1598	213/19342	0.000697344	0.010066	0.007516	VAMP3/NECAP2/ATP6V0B/AP3B1/SCAMP1/TMED9/SNAP91/GOPC/DBNL/EGFR/HIP1/ASTN2/RAB14/DENND1A/SLC18A3/AP2A2/HSPA8/M6PR/VPS33A/ATP6V1D/TMED10/RAB8B/ATP6V0D1/EPN2/AP2B1/UNC13D/LDLR/RAB3A/AP2S1/AP2A1/DNAJC5/ATP6V1E1	32
GO:0150034	CC	GO:0150034	distal axon	39/1598	277/19342	0.00072531	0.0101963	0.00761328	TPRG1L/DOCK7/CAD/LRRTM1/KIF5C/ZNF804A/TWF2/CPLX1/PRSS12/BASP1/TENM2/CPEB4/CPLX2/ACTB/NPY/AUTS2/LMTK2/ORAI2/NEFL/STMN2/SLC18A3/ZFYVE27/NECTIN1/HSPA8/PCDH9/SLC8A3/ATP6V0D1/NGFR/ACTG1/CBARP/ATCAY/RAB3A/ATP1A3/SLC8A2/LAMP5/SNAP25/STMN3/USP9X/FLNA	39
GO:0098803	CC	GO:0098803	respiratory chain complex	16/1598	80/19342	0.000737082	0.0101963	0.00761328	NDUFS2/SDHC/COX7A2L/UQCRC1/COX7C/UQCRQ/NDUFA4/NDUFA5/NDUFB2/UQCRB/NDUFB9/NDUFS3/COX8A/NDUFV1/SDHD/COX6B1	16
GO:1905360	CC	GO:1905360	GTPase complex	9/1598	32/19342	0.000855579	0.0115781	0.00864505	GNB1/SOS1/GNAI2/RRAGD/GNAI1/GNB2/RRAGA/GNA13/GNAS	9
GO:0005765	CC	GO:0005765	lysosomal membrane	53/1598	413/19342	0.000889284	0.0115781	0.00864505	GNB1/MTOR/SLC66A1/DDOST/ATP6V0B/TMEM9/ATRAID/CHMP3/ARL8B/AP3B1/CD164/GOPC/TAB2/MIOS/GNAI1/BRI3/GNB2/CPNE3/RRAGA/ATP6V1G1/RAB14/KIF5B/PSAP/AP2A2/CTSD/LAMTOR1/HSPA8/M6PR/LRP1/CKAP4/VPS33A/LAMP1/ATP6V1D/SPPL2A/ABCA3/ATP6V0D1/CHMP1A/AP2B1/CYB561/MFSD12/UBXN6/LDLR/AP2S1/SPHK2/AP2A1/CPNE1/EEF1A2/DNAJC5/COL6A1/ATP6V1E1/CLCN4/LAMP2/ATP11C	53
GO:0098852	CC	GO:0098852	lytic vacuole membrane	53/1598	413/19342	0.000889284	0.0115781	0.00864505	GNB1/MTOR/SLC66A1/DDOST/ATP6V0B/TMEM9/ATRAID/CHMP3/ARL8B/AP3B1/CD164/GOPC/TAB2/MIOS/GNAI1/BRI3/GNB2/CPNE3/RRAGA/ATP6V1G1/RAB14/KIF5B/PSAP/AP2A2/CTSD/LAMTOR1/HSPA8/M6PR/LRP1/CKAP4/VPS33A/LAMP1/ATP6V1D/SPPL2A/ABCA3/ATP6V0D1/CHMP1A/AP2B1/CYB561/MFSD12/UBXN6/LDLR/AP2S1/SPHK2/AP2A1/CPNE1/EEF1A2/DNAJC5/COL6A1/ATP6V1E1/CLCN4/LAMP2/ATP11C	53
GO:0005746	CC	GO:0005746	mitochondrial respirasome	16/1598	83/19342	0.00111768	0.0140828	0.0105152	NDUFS2/SDHC/COX7A2L/UQCRC1/COX7C/UQCRQ/NDUFA4/NDUFA5/NDUFB2/UQCRB/NDUFB9/NDUFS3/COX8A/NDUFV1/SDHD/COX6B1	16
GO:0008021	CC	GO:0008021	synaptic vesicle	31/1598	210/19342	0.00112408	0.0140828	0.0105152	TPRG1L/STX12/PPT1/SEMA4C/IQSEC1/SLC9B2/SV2C/SCAMP1/TMED9/PRRT1/SNAP91/APBA1/SLC18A3/LAMP1/ATP6V1D/RAB8B/ATP6V0D1/SYNGR2/RAB40B/SYT4/CBARP/STX10/GIPC1/RAB3A/LAMP5/SNAP25/BCL2L1/DNAJC5/ATP6V1E1/CLCN4/SYN1	31
GO:0043197	CC	GO:0043197	dendritic spine	27/1598	175/19342	0.00117462	0.0144075	0.0107576	EPHB2/ZNF804A/MOB4/GRIA2/HOMER1/SYNPO/TENM2/CPEB4/PPP1R9A/ASAP1/APBA1/PPP1CC/FARP1/ACTN1/SLC8A3/NR1D1/MPP2/NGFR/PRKACA/GIPC1/ARHGAP33/ATP1A3/SLC8A2/KCNC3/SHANK1/KIF3B/P2RX6	27
GO:0019867	CC	GO:0019867	outer membrane	34/1598	238/19342	0.00119339	0.0144075	0.0107576	MTOR/MFN2/MIGA1/SH3GLB1/ATF2/ATP5MC3/MTX2/SPATA18/CISD2/ANKH/MTX3/VDAC1/THG1L/MTCH1/FOXO3/WASF1/RAB32/ASS1/HK1/VDAC2/TMEM109/NLRX1/PPP1CC/ULK1/SLC8A3/BMF/RHOT2/SNN/RPS6KB1/TOMM40/BCL2L1/TOMM34/CYB5R3/TSPO	34
GO:0015629	CC	GO:0015629	actin cytoskeleton	60/1598	488/19342	0.00123491	0.0146426	0.0109332	CLIC4/MACF1/CAP1/NDC1/CGN/NOS1AP/RHOU/CDC42EP3/RHOQ/TWF2/WDR1/MED28/LIMCH1/PDLIM5/KLHL2/MYO10/CTNNA1/SYNPO/DUSP22/WASF1/ACTB/SEPTIN7/ANLN/DBNL/AUTS2/PTPN12/PPP1R9A/CALD1/MTPN/ZYX/MTSS1/ASAP1/STOML2/TMOD1/ACTR1A/CORO1B/RDX/TWF1/SPRY2/HNRNPC/FERMT2/ACTN1/TJP1/BMF/TMOD2/DCTN5/MPRIP/SPECC1/MYO18A/ACACA/LIMD2/ACTG1/CDH2/SH3GL1/KEAP1/NOTCH3/ARHGAP33/NCOA5/CASK/FLNA	60
GO:0034708	CC	GO:0034708	methyltransferase complex	17/1598	92/19342	0.00129905	0.0151328	0.0112992	RBM15B/HDAC9/CBLL1/KMT2A/AEBP2/MCRS1/PRDM4/SETD1B/ZC3H13/TRMT61A/SETD1A/KDM6B/SNRPB/TAF4/WDR4/RBBP7/HSD17B10	17
GO:0030665	CC	GO:0030665	clathrin-coated vesicle membrane	22/1598	134/19342	0.00143431	0.0162922	0.0121649	VAMP3/NECAP2/ATP6V0B/AP3B1/DBNL/EGFR/HIP1/DENND1A/SLC18A3/AP2A2/HSPA8/M6PR/ATP6V1D/ATP6V0D1/EPN2/AP2B1/LDLR/RAB3A/AP2S1/AP2A1/DNAJC5/ATP6V1E1	22
GO:0005925	CC	GO:0005925	focal adhesion	53/1598	422/19342	0.00144765	0.0162922	0.0121649	CAP1/DOCK7/MTF2/BCAR3/CSRP1/ENAH/RHOU/RHOB/CLASP1/RND3/PRKAR2A/ALCAM/CTNNA1/NEDD9/ATAT1/RPS18/WASF1/ACTB/EGFR/PTPN12/GNB2/ZYX/SORBS3/ADAM9/CPNE3/PABPC1/FOCAD/TLN1/GDI2/RPLP2/CD151/ARL2/CORO1B/RDX/HYOU1/HSPA8/TWF1/LRP1/PPP1CC/EFS/FERMT2/ACTN1/CHP1/MAPK3/MPRIP/GNA13/ACTG1/CDH2/RPS9/MAPRE1/CDC42EP1/CASK/FLNA	53
GO:0044309	CC	GO:0044309	neuron spine	27/1598	178/19342	0.00151807	0.0168	0.012544	EPHB2/ZNF804A/MOB4/GRIA2/HOMER1/SYNPO/TENM2/CPEB4/PPP1R9A/ASAP1/APBA1/PPP1CC/FARP1/ACTN1/SLC8A3/NR1D1/MPP2/NGFR/PRKACA/GIPC1/ARHGAP33/ATP1A3/SLC8A2/KCNC3/SHANK1/KIF3B/P2RX6	27
GO:0017053	CC	GO:0017053	transcription repressor complex	15/1598	78/19342	0.00161694	0.0176007	0.013142	SPEN/SP3/TBL1XR1/RBPJ/REST/AKIRIN2/FOXO3/MYC/CCND1/SP1/HMGB1/RCOR1/SIN3A/PHF12/RLIM	15
GO:0005759	CC	GO:0005759	mitochondrial matrix	59/1598	484/19342	0.00165186	0.0176909	0.0132093	AURKAIP1/ATAD3A/PARK7/ACOT11/DAP3/MRPL24/NDUFS2/FH/ERBB4/CHPF/D2HGDH/DHX30/GPX1/NSUN3/ABHD10/VDAC1/FOXO3/MRPL18/TBRG4/STYXL1/PDK4/FASTK/CCAR2/TOP1MT/MRPL41/OGDHL/VDAC2/ECHS1/MRPL23/MRPL17/NDUFS3/ARL2/MRPL49/PC/CS/ATP5F1B/MRPL52/PCK2/ACOT2/MRPL28/NME4/MRPS34/GOT2/PDPR/KARS1/PDK2/LRRC59/MRPL58/MRPL12/PYCR1/ACAA2/FECH/ATP5F1D/CLPP/MRPL4/BCL2L1/PTPN1/TST/HSD17B10	59
GO:0070382	CC	GO:0070382	exocytic vesicle	32/1598	225/19342	0.00175944	0.018075	0.0134961	TPRG1L/STX12/PPT1/SEMA4C/IQSEC1/SLC9B2/SV2C/SCAMP1/TMED9/PRRT1/SNAP91/APBA1/SLC18A3/LAMP1/ATP6V1D/RAB8B/ATP6V0D1/UNC13D/SYNGR2/RAB40B/SYT4/CBARP/STX10/GIPC1/RAB3A/LAMP5/SNAP25/BCL2L1/DNAJC5/ATP6V1E1/CLCN4/SYN1	32
GO:0000315	CC	GO:0000315	organellar large ribosomal subunit	12/1598	56/19342	0.00176939	0.018075	0.0134961	MRPL24/NSUN3/MRPL18/MRPL41/MRPL23/MRPL17/MRPL49/MRPL52/MRPL28/MRPL58/MRPL12/MRPL4	12
GO:0005762	CC	GO:0005762	mitochondrial large ribosomal subunit	12/1598	56/19342	0.00176939	0.018075	0.0134961	MRPL24/NSUN3/MRPL18/MRPL41/MRPL23/MRPL17/MRPL49/MRPL52/MRPL28/MRPL58/MRPL12/MRPL4	12
GO:0098800	CC	GO:0098800	inner mitochondrial membrane protein complex	23/1598	145/19342	0.00181221	0.0182319	0.0136132	NDUFS2/SDHC/COX7A2L/ATP5MC3/MTX2/UQCRC1/MTX3/COX7C/UQCRQ/NDUFA4/NDUFA5/NDUFB2/UQCRB/NDUFB9/ATP5MK/NDUFS3/COX8A/NDUFV1/SDHD/ATP5F1B/PHB1/ATP5F1D/COX6B1	23
GO:1990124	CC	GO:1990124	messenger ribonucleoprotein complex	5/1598	12/19342	0.00184848	0.0183193	0.0136785	HNRNPA3/CPEB4/HNRNPAB/LSM14A/ARVCF	5
GO:0031968	CC	GO:0031968	organelle outer membrane	33/1598	236/19342	0.00199764	0.0193301	0.0144332	MTOR/MFN2/MIGA1/SH3GLB1/ATF2/ATP5MC3/MTX2/SPATA18/CISD2/MTX3/VDAC1/THG1L/MTCH1/FOXO3/WASF1/RAB32/ASS1/HK1/VDAC2/TMEM109/NLRX1/PPP1CC/ULK1/SLC8A3/BMF/RHOT2/SNN/RPS6KB1/TOMM40/BCL2L1/TOMM34/CYB5R3/TSPO	33
GO:0005766	CC	GO:0005766	primary lysosome	24/1598	155/19342	0.00203781	0.0193301	0.0144332	DDOST/CAP1/ARSB/TUBB/C6orf120/BRI3/IMPDH1/CPNE3/VCP/PTGES2/TUBB4B/GDI2/PSAP/LAMTOR1/CCT2/CKAP4/LAMP1/TRAPPC1/ACLY/UNC13D/CPNE1/DNAJC5/CYB5R3/LAMP2	24
GO:0042582	CC	GO:0042582	azurophil granule	24/1598	155/19342	0.00203781	0.0193301	0.0144332	DDOST/CAP1/ARSB/TUBB/C6orf120/BRI3/IMPDH1/CPNE3/VCP/PTGES2/TUBB4B/GDI2/PSAP/LAMTOR1/CCT2/CKAP4/LAMP1/TRAPPC1/ACLY/UNC13D/CPNE1/DNAJC5/CYB5R3/LAMP2	24
GO:0030662	CC	GO:0030662	coated vesicle membrane	29/1598	200/19342	0.00210037	0.0196429	0.0146668	VAMP3/NECAP2/ATP6V0B/SEC24B/AP3B1/TMED7/DBNL/EGFR/HIP1/STX17/DENND1A/SLC18A3/AP2A2/HSPA8/M6PR/ATP6V1D/TMED10/ATP6V0D1/EPN2/TMEM199/AP2B1/LDLR/RAB3A/AP2S1/AP2A1/SEC23B/DNAJC5/ATP6V1E1/VMA21	29
GO:0043025	CC	GO:0043025	neuronal cell body	60/1598	500/19342	0.00219128	0.0202084	0.015089	RAP1GAP/EPHB2/NCDN/PPT1/NEGR1/DPYSL5/CAD/SOS1/SEMA4F/KIF5C/LYPD6/ZNF804A/MOB4/ALCAM/CD200/XRN1/KLHL24/CPLX1/GRIA2/RAPGEF2/CASP3/SRD5A1/MYO10/IL6ST/HOMER1/SLC12A2/SYNPO/FBXW11/CPLX2/NPY/DBNL/YKT6/LMTK2/VGF/STMN2/ASTN2/HMCN2/ASS1/RET/LRP6/MCRS1/DIP2B/ZNF385A/SLC8A3/POLR2M/SLC6A2/NQO1/NGFR/SYT4/CRTC1/ATP1A3/GSK3A/SLC8A2/KCNC3/PPP2R1A/CACNG7/TOP1/P2RX6/ATXN10/FLNA	60
GO:0031594	CC	GO:0031594	neuromuscular junction	14/1598	73/19342	0.00234299	0.0213115	0.0159127	ERBB4/F2R/SPOCK1/UTRN/NEFL/TUBA1A/SLC8A3/STX1B/NGFR/PRKAR1A/SYNGR2/PRKACA/DLGAP4/DNAJC5	14
GO:0002102	CC	GO:0002102	podosome	8/1598	30/19342	0.00239789	0.021342	0.0159354	NOS1AP/RHOU/WDR1/DBNL/PTPN12/ASAP1/TJP1/SH3GL1	8
GO:0030055	CC	GO:0030055	cell-substrate junction	53/1598	432/19342	0.00241061	0.021342	0.0159354	CAP1/DOCK7/MTF2/BCAR3/CSRP1/ENAH/RHOU/RHOB/CLASP1/RND3/PRKAR2A/ALCAM/CTNNA1/NEDD9/ATAT1/RPS18/WASF1/ACTB/EGFR/PTPN12/GNB2/ZYX/SORBS3/ADAM9/CPNE3/PABPC1/FOCAD/TLN1/GDI2/RPLP2/CD151/ARL2/CORO1B/RDX/HYOU1/HSPA8/TWF1/LRP1/PPP1CC/EFS/FERMT2/ACTN1/CHP1/MAPK3/MPRIP/GNA13/ACTG1/CDH2/RPS9/MAPRE1/CDC42EP1/CASK/FLNA	53
GO:0005743	CC	GO:0005743	mitochondrial inner membrane	58/1598	484/19342	0.00265	0.0228631	0.0170712	AURKAIP1/ATAD3A/DAP3/MRPL24/NDUFS2/SDHC/COX7A2L/SFXN5/ATP5MC3/MTX2/UQCRC1/NDUFAF3/SLC9B2/MTX3/COX7C/UQCRQ/MRS2/MRPL18/NDUFA4/COA1/DNAJC30/RCC1L/SLC25A13/NDUFA5/NDUFB2/UQCRB/NDUFB9/DMAC1/STOML2/MRPL41/ATP5MK/MRPL23/MRPL17/NDUFS3/COX8A/MRPL49/NDUFV1/TIMM8B/SDHD/ATP5F1B/MRPL52/MRPL28/NME4/MRPS34/PHB1/MRPL58/MRPL12/FECH/ATP5F1D/TIMM13/SLC25A23/MRPL4/COX6B1/TOMM40/SPHK2/BCL2L1/PTPN1/SLC25A1	58
GO:0016234	CC	GO:0016234	inclusion body	14/1598	74/19342	0.00267448	0.0228631	0.0170712	URB2/EDEM1/GPX1/SQSTM1/NUP153/TDP2/NEFM/BAG5/STUB1/PSMC5/KEAP1/CPNE1/NEFH/RANGAP1	14
GO:0070469	CC	GO:0070469	respirasome	16/1598	90/19342	0.00268572	0.0228631	0.0170712	NDUFS2/SDHC/COX7A2L/UQCRC1/COX7C/UQCRQ/NDUFA4/NDUFA5/NDUFB2/UQCRB/NDUFB9/NDUFS3/COX8A/NDUFV1/SDHD/COX6B1	16
GO:1904813	CC	GO:1904813	ficolin-1-rich granule lumen	20/1598	124/19342	0.00285532	0.0239589	0.0178894	PPIE/PSMA5/PSMD14/PSMD2/ARSB/PSMB1/DBNL/PSMC2/IMPDH1/CTSB/VCP/PSMD13/CTSD/PAFAH1B2/HSPA8/HMGB1/PSMD3/ACLY/CST3/CSTB	20
GO:0031965	CC	GO:0031965	nuclear membrane	40/1598	308/19342	0.00288661	0.0239589	0.0178894	NDC1/LMNA/NOS1AP/KPNA4/MFSD10/NUP153/CLIC1/LEMD2/MAD2L1BP/TNRC18/DPY19L1/EGFR/POM121/POM121C/ZC3HC1/TAF3/SEPHS1/TMEM109/CCND1/PRICKLE1/CDK4/OSBPL8/DHX37/GCH1/SMAD3/NPIPA1/DCTN5/CASC3/UTP18/TEX2/JPT1/LMNB2/TMX4/BCL2L1/CPNE1/MCM3AP/THAP7/P2RX6/RANGAP1/PHF8	40
GO:0030672	CC	GO:0030672	synaptic vesicle membrane	20/1598	125/19342	0.00314154	0.0254388	0.0189944	TPRG1L/STX12/SEMA4C/SLC9B2/SV2C/SCAMP1/PRRT1/SLC18A3/ATP6V1D/ATP6V0D1/SYNGR2/SYT4/CBARP/STX10/RAB3A/LAMP5/BCL2L1/DNAJC5/ATP6V1E1/SYN1	20
GO:0099501	CC	GO:0099501	exocytic vesicle membrane	20/1598	125/19342	0.00314154	0.0254388	0.0189944	TPRG1L/STX12/SEMA4C/SLC9B2/SV2C/SCAMP1/PRRT1/SLC18A3/ATP6V1D/ATP6V0D1/SYNGR2/SYT4/CBARP/STX10/RAB3A/LAMP5/BCL2L1/DNAJC5/ATP6V1E1/SYN1	20
GO:0005776	CC	GO:0005776	autophagosome	19/1598	117/19342	0.00331969	0.0263666	0.0196872	SH3GLB1/CHMP3/TBC1D5/TEX264/SQSTM1/TP53INP1/MAPK15/STX17/HSPA8/VPS33A/ULK1/LAMP1/MAP1LC3B/CHMP1A/ULK2/GRAMD1A/TP53INP2/RPN2/LAMP2	19
GO:0044305	CC	GO:0044305	calyx of Held	6/1598	19/19342	0.00333554	0.0263666	0.0196872	TPRG1L/CPLX1/CPLX2/ACTB/ACTG1/ATP1A3	6
GO:0099572	CC	GO:0099572	postsynaptic specialization	45/1598	363/19342	0.00404276	0.0315811	0.0235807	CHRNB2/SOS1/BCL11A/SEMA4F/LRRTM1/SEMA4C/HNRNPA3/ERBB4/IQSEC1/HNRNPD/PDLIM5/GRIA2/HOMER1/PJA2/SPOCK1/SYNPO/CPEB4/PRRT1/RPS18/SYNGAP1/GOPC/PPP1R9A/PSD3/SCRIB/MPDZ/RTN3/HSPA8/SLC8A3/NLGN2/EFNB3/MPP2/NGFR/CDH2/CRTC1/SLC8A2/PRR12/SHANK1/CACNG7/DLGAP4/P2RX6/NEFH/NLGN4X/SYN1/NLGN3/HNRNPH2	45
GO:0030133	CC	GO:0030133	transport vesicle	51/1598	423/19342	0.00409293	0.0316012	0.0235957	TPRG1L/VAMP3/STX12/PPT1/YIPF1/SEMA4C/IQSEC1/GOLIM4/SLC9B2/SEC24B/SV2C/SCAMP1/TMED7/TMED9/PRRT1/SNAP91/GOPC/YKT6/BET1/VGF/APBA1/STX17/RAB14/DBH/SLC18A3/M6PR/LAMP1/ATP6V1D/TMED10/TRIP11/CHP1/RAB8B/ATP6V0D1/UNC13D/SYNGR2/RAB40B/SYT4/CBARP/STX10/GIPC1/RAB3A/AP2A1/LAMP5/SNAP25/SEC23B/BCL2L1/DNAJC5/ATP6V1E1/CLCN4/SYN1/VMA21	51
GO:0016469	CC	GO:0016469	proton-transporting two-sector ATPase complex	10/1598	48/19342	0.0051551	0.0393447	0.0293775	ATP6V0B/ATP5MC3/ATP6V1G1/ATP5MK/ATP5F1B/ATP6V1D/ATP6V0D1/TMEM199/ATP5F1D/ATP6V1E1	10
GO:0005874	CC	GO:0005874	microtubule	54/1598	459/19342	0.00530526	0.0400078	0.0298727	STMN1/NUDC/MACF1/PBXIP1/CCT3/CAMSAP2/CCT4/CHMP3/CLASP1/NCKAP5/KIF5C/DYNC1I2/ZNF804A/RASSF1/SERP1/KIF20A/FBXW11/ATAT1/TUBB/CCT6A/CLIP2/MTUS1/HOOK3/TUBB4B/KIF5B/REEP3/KIF11/TCP11L1/CKAP5/CSTPP1/KIF21A/TUBA1B/TUBA1A/CCT2/CKAP2/SPRY2/FAM161B/CALM1/PLK1/RPGRIP1L/DYNC1LI2/ENKD1/MAP1LC3B/CHMP1A/ZNF207/TUBG1/TBCD/FSD1/CLIP3/GSK3A/KIF3B/MAPRE1/BEX4/DCX	54
GO:0070160	CC	GO:0070160	tight junction	20/1598	131/19342	0.00540736	0.0400078	0.0298727	CGN/ASH1L/AMOTL2/RAPGEF2/SYNPO/AFDN/ACTB/MAPK15/MPDZ/TGFBR1/SAPCD2/FRMD4A/CCND1/CDK4/TJP1/RPGRIP1L/PARD6A/TBCD/SH3BP1/RAP2C	20
GO:0030426	CC	GO:0030426	growth cone	24/1598	167/19342	0.00542275	0.0400078	0.0298727	DOCK7/LRRTM1/KIF5C/ZNF804A/TWF2/BASP1/TENM2/CPEB4/AUTS2/LMTK2/ORAI2/NEFL/STMN2/ZFYVE27/NECTIN1/PCDH9/NGFR/CBARP/ATCAY/LAMP5/SNAP25/STMN3/USP9X/FLNA	24
GO:1990752	CC	GO:1990752	microtubule end	8/1598	34/19342	0.00553521	0.0403888	0.0301571	CAMSAP2/CLASP1/NCKAP5/CLIP2/CKAP5/SPRY2/CLIP3/MAPRE1	8
GO:0098554	CC	GO:0098554	cytoplasmic side of endoplasmic reticulum membrane	5/1598	15/19342	0.00568398	0.0410235	0.0306311	OTULINL/DNAJA1/RPS26/SPPL2A/PTPN1	5
GO:0043296	CC	GO:0043296	apical junction complex	22/1598	150/19342	0.00593368	0.0416097	0.0310688	CGN/ASH1L/AMOTL2/RAPGEF2/CTNNA1/SYNPO/ACTB/MAPK15/MPDZ/TGFBR1/SAPCD2/FRMD4A/CCND1/NECTIN1/CDK4/TJP1/RPGRIP1L/PARD6A/ACTG1/TBCD/SH3BP1/RAP2C	22
GO:0098984	CC	GO:0098984	neuron to neuron synapse	46/1598	381/19342	0.00601502	0.0416097	0.0310688	EPHB2/SOS1/BCL11A/SEMA4F/SEMA4C/HNRNPA3/ERBB4/IQSEC1/HNRNPD/PDLIM5/GRIA2/HOMER1/PJA2/SPOCK1/SYNPO/CPEB4/PRRT1/RPS18/SYNGAP1/GOPC/PPP1R9A/PSD3/SCRIB/MPDZ/RTN3/NECTIN1/SLC8A3/NLGN2/ATP1B2/EFNB3/MPP2/NGFR/CDH2/CRTC1/ATP1A3/SLC8A2/PRR12/SHANK1/CACNG7/P2RX6/NEFH/YWHAH/NLGN4X/SYN1/NLGN3/HNRNPH2	46
GO:0000313	CC	GO:0000313	organellar ribosome	15/1598	89/19342	0.00601586	0.0416097	0.0310688	AURKAIP1/DAP3/MRPL24/NSUN3/MRPL18/MRPL41/MRPL23/MRPL17/MRPL49/MRPL52/MRPL28/MRPS34/MRPL58/MRPL12/MRPL4	15
GO:0005761	CC	GO:0005761	mitochondrial ribosome	15/1598	89/19342	0.00601586	0.0416097	0.0310688	AURKAIP1/DAP3/MRPL24/NSUN3/MRPL18/MRPL41/MRPL23/MRPL17/MRPL49/MRPL52/MRPL28/MRPS34/MRPL58/MRPL12/MRPL4	15
GO:0005938	CC	GO:0005938	cell cortex	38/1598	302/19342	0.00612036	0.0418961	0.0312826	AGTRAP/CAP1/FNBP1L/SEPTIN10/CLASP1/NCL/WDR1/MED28/MYO10/NEDD9/ACTB/SEPTIN7/ANLN/DBNL/CLIP2/GNAI1/PPP1R9A/CALD1/MELK/TMOD1/ASTN2/SAPCD2/ACTR1A/FGFR2/GLRX3/RDX/FERMT2/ACTN1/CRIP2/PARD6A/CDH2/GIPC1/ARHGAP33/CLIP3/KCNC3/MAPRE1/SEPTIN3/FLNA	38
GO:0101031	CC	GO:0101031	chaperone complex	9/1598	42/19342	0.00643357	0.0435908	0.0325479	CCT3/CCT4/PFDN6/CCT6A/HSPA8/CCT2/STUB1/SDF2/PDRG1	9
GO:0005770	CC	GO:0005770	late endosome	37/1598	294/19342	0.00674422	0.045234	0.0337749	YIPF1/NMNAT2/TMEM9/KIDINS220/RHOB/CHMP3/STEAP3/ARL8B/ATP13A3/RAPGEF2/F2R/SQSTM1/EGFR/ASTN2/RAB14/PSAP/CHID1/LAMTOR1/HSPA8/M6PR/VPS33A/VPS37B/LAMP1/SPPL2A/ABCA3/MAPK3/DYNC1LI2/CHMP1A/PRKAR1A/UNC13D/HGS/MFSD12/UBXN6/LDLR/MVB12A/CLCN4/LAMP2	37
GO:0000307	CC	GO:0000307	cyclin-dependent protein kinase holoenzyme complex	10/1598	50/19342	0.00696637	0.0462567	0.0345385	CCNG2/CDKN1A/CCND3/CDK14/CKS2/CCNY/CCND1/CCNT1/CDK4/CCNF	10
GO:0000922	CC	GO:0000922	spindle pole	24/1598	171/19342	0.00727605	0.0477327	0.0356406	ALMS1/RASSF1/POC1A/NEDD9/LATS1/UBXN2B/CNTRL/KIF11/CKAP5/KAT5/INPPL1/CKAP2/CALM1/NUBP2/PLK1/ENKD1/TUBG1/CEP95/RALBP1/MAPRE1/TTC28/BEX4/STAG2/IKBKG	24
GO:0016580	CC	GO:0016580	Sin3 complex	6/1598	22/19342	0.00740432	0.0477327	0.0356406	SUDS3/BRMS1L/SIN3A/PHF12/SIN3B/RBBP7	6
GO:0070822	CC	GO:0070822	Sin3-type complex	6/1598	22/19342	0.00740432	0.0477327	0.0356406	SUDS3/BRMS1L/SIN3A/PHF12/SIN3B/RBBP7	6
GO:0030132	CC	GO:0030132	clathrin coat of coated pit	5/1598	16/19342	0.00771255	0.0492417	0.0367673	SLC18A3/AP2A2/AP2B1/AP2S1/AP2A1	5
GO:0030427	CC	GO:0030427	site of polarized growth	24/1598	172/19342	0.00781273	0.0494062	0.0368902	DOCK7/LRRTM1/KIF5C/ZNF804A/TWF2/BASP1/TENM2/CPEB4/AUTS2/LMTK2/ORAI2/NEFL/STMN2/ZFYVE27/NECTIN1/PCDH9/NGFR/CBARP/ATCAY/LAMP5/SNAP25/STMN3/USP9X/FLNA	24
GO:0140297	MF	GO:0140297	DNA-binding transcription factor binding	89/1579	478/18246	2.78836801526944e-12	2.84692374359009e-09	2.52714195910209e-09	PARK7/SPEN/KDM1A/ID3/ARID1A/ARNT/PBXIP1/PBX1/NUCKS1/PROX1/TP53BP2/TRIB2/EPAS1/SP3/ATF2/NCL/HES6/DCAF1/FOXP1/GSK3B/RBPJ/SLC30A9/REST/HMGB2/CXXC5/TCERG1/HAND1/SRF/CITED2/LATS1/ACTB/HDAC9/TWIST1/CHCHD2/TRIM24/DUSP26/TACC1/KAT6A/NCOA2/MYC/DNAJA1/NR4A3/GATA3/CREM/ANKRD1/TCF7L2/TACC2/KAT5/LMO3/CCNT1/SP1/BBS10/DDX54/HMGB1/TFDP1/HIF1A/SMAD3/PIAS1/SIN3A/MEF2A/MAPK3/SETD1A/MED1/STAT5B/STAT3/PSMC5/SOX9/METTL23/PIAS2/SMAD2/MED16/DAPK3/KEAP1/PKN1/AKAP8/CRTC1/MED25/NR1H2/E2F1/CPNE1/TAF4/PRMT2/SMARCB1/YWHAH/EP300/BCOR/MED12/PSMD10/FLNA	89
GO:0045296	MF	GO:0045296	cadherin binding	63/1579	333/18246	2.30980967542934e-09	1.17915783930668e-06	1.04670848976035e-06	PARK7/NUDC/MACF1/PRDX1/SH3GLB1/FNBP1L/CGN/FMNL2/BZW1/TWF2/PDLIM5/CTNNA1/RARS1/CLIC1/PCMT1/AFDN/SEPTIN7/ANLN/DBNL/YKT6/EGFR/EIF4H/CALD1/ASAP1/SCRIB/PUF60/UBAP2/TLN1/PFKP/KIF5B/EIF4G2/CKAP5/EHD1/CORO1B/MRE11/RDX/DDX6/HSPA8/TWF1/RPS26/TMPO/GCN1/KTN1/EIF5/TJP1/UNC45A/PSMB6/MPRIP/EPN2/RPL23A/LRRC59/CDH2/SH3GL1/CC2D1A/GIPC1/NOTCH3/MAPRE1/PTPN1/ARVCF/RANBP1/CDC42EP1/RANGAP1/FLNA	63
GO:0061629	MF	GO:0061629	RNA polymerase II-specific DNA-binding transcription factor binding	63/1579	348/18246	1.36011362328656e-08	4.62892003125194e-06	4.10897484087625e-06	PARK7/SPEN/KDM1A/ARID1A/ARNT/PROX1/TP53BP2/TRIB2/EPAS1/SP3/ATF2/HES6/DCAF1/FOXP1/GSK3B/RBPJ/SLC30A9/REST/TCERG1/HAND1/SRF/CITED2/LATS1/ACTB/HDAC9/TRIM24/DUSP26/TACC1/NCOA2/DNAJA1/NR4A3/GATA3/ANKRD1/TCF7L2/TACC2/SP1/BBS10/DDX54/HMGB1/HIF1A/SMAD3/SIN3A/MEF2A/SETD1A/MED1/STAT5B/STAT3/PIAS2/SMAD2/MED16/KEAP1/PKN1/AKAP8/MED25/NR1H2/CPNE1/TAF4/PRMT2/SMARCB1/YWHAH/EP300/MED12/PSMD10	63
GO:0042393	MF	GO:0042393	histone binding	45/1579	241/18246	6.44204890885203e-07	0.000164433	0.000145963	CHD5/NASP/MTF2/PRMT6/ANP32E/TBL1XR1/BRD9/DEK/BRD2/PHF1/TSPYL4/TSPYL1/PHF10/PHF14/LRWD1/KMT2E/TRIM24/KDM7A/KAT6A/CKS2/KAT6B/SPTY2D1/KAT5/RSF1/KMT2A/PTMS/SMARCC2/USP15/SBNO1/GLYR1/MLLT6/MBTD1/BPTF/CBX4/UHRF1/PKN1/BRD4/SPHK2/CHD6/MCM3AP/THAP7/TTLL12/RBBP7/PHF8/ATRX	45
GO:0003713	MF	GO:0003713	transcription coactivator activity	49/1579	282/18246	1.87212193360144e-06	0.000382287	0.000339347	PARK7/RERE/KDM1A/ARID1A/SSBP3/PBXIP1/NUCKS1/TAF5L/SERTAD2/SLC30A9/HMGB2/SUB1/TCERG1/TRIM52/CITED2/ARID1B/ZMIZ2/ACTL6B/KMT2E/TRIM24/TACC1/KAT6A/NCOA2/KAT6B/ZMIZ1/ANKRD1/KAT5/BCL9L/ATN1/LMO3/SMARCC2/HMGB1/ACTN1/TRIP11/SIN3A/CBFB/MED1/SMARCD2/SS18/MED16/PKN1/BRD4/SS18L1/DYRK1A/PRMT2/SMARCB1/EP300/MED12/RAP2C	49
GO:0051018	MF	GO:0051018	protein kinase A binding	16/1579	51/18246	3.53631504419371e-06	0.000601763	0.00053417	ACBD3/PRKAR2A/GSK3B/PJA2/PRRC1/WASF1/PKIA/RDX/WASF3/AKAP11/PRKAR1A/SOX9/PRKACA/AKAP8/GSK3A/DACT3	16
GO:0043175	MF	GO:0043175	RNA polymerase core enzyme binding	14/1579	41/18246	4.68638975008541e-06	0.000683543	0.000606764	AGO1/RPRD2/CDC73/SMYD2/WDR43/SCAF8/CCAR2/WAC/SPTY2D1/RRN3/RPRD1A/BRD4/PAF1/SCAF4	14
GO:0002039	MF	GO:0002039	p53 binding	18/1579	67/18246	1.02930666847639e-05	0.00124581	0.00110587	KDM1A/SMYD2/TP53BP2/GSK3B/SETD7/TRIM24/DUSP26/EHMT1/TAF3/ANKRD1/ZNF385A/HIF1A/USP10/STK11/BRD4/PTTG1IP/SMARCB1/EP300	18
GO:0031625	MF	GO:0031625	ubiquitin protein ligase binding	49/1579	300/18246	1.09816430201041e-05	0.00124581	0.00110587	MFN2/RPA2/TXNIP/SMG5/NDUFS2/TRIB2/SPOPL/UQCRC1/PRKAR2A/GSK3B/USP13/CCDC50/SQSTM1/TUBB/CDKN1A/CUL7/EGFR/ABCB1/KCNH2/FZD6/RRAGA/DNAJA1/BAG1/VCP/CACUL1/HSPA8/TUBA1B/TMBIM6/CCT2/PSMA3/HIF1A/BAG5/SMAD3/PIAS1/STUB1/MAP1LC3B/POLR2A/CASC3/NGFR/PRKAR1A/ACTG1/PIAS2/SMAD2/PRKACA/HSPBP1/CBS/RANGAP1/CUL4B/IKBKG	49
GO:0070063	MF	GO:0070063	RNA polymerase binding	16/1579	57/18246	1.7333016993722e-05	0.0017697	0.00157092	AGO1/RPRD2/CDC73/SMYD2/WDR43/TCERG1/SCAF8/CCAR2/WAC/SPTY2D1/CCNT1/RRN3/RPRD1A/BRD4/PAF1/SCAF4	16
GO:0000993	MF	GO:0000993	RNA polymerase II complex binding	12/1579	35/18246	2.1405767117502e-05	0.00186776	0.00165797	AGO1/RPRD2/CDC73/SMYD2/WDR43/SCAF8/CCAR2/WAC/RPRD1A/BRD4/PAF1/SCAF4	12
GO:0001221	MF	GO:0001221	transcription coregulator binding	24/1579	111/18246	2.19521563123898e-05	0.00186776	0.00165797	MTF2/PBX1/SIX3/EPAS1/VGLL4/HAND1/PHF1/TWIST1/MYC/ZNF618/EHMT1/GATA3/SP1/HIF1A/SMAD3/CTCF/PHF12/MED1/NR1D1/TEAD2/MED25/CHD6/THAP7/EP300	24
GO:0044389	MF	GO:0044389	ubiquitin-like protein ligase binding	50/1579	319/18246	2.79427790962273e-05	0.00219458	0.00194808	MFN2/RPA2/TXNIP/SMG5/NDUFS2/TRIB2/SPOPL/UQCRC1/PRKAR2A/GSK3B/USP13/CCDC50/SQSTM1/TUBB/CDKN1A/CUL7/EGFR/ABCB1/KCNH2/FZD6/RRAGA/DNAJA1/BAG1/VCP/CACUL1/HSPA8/TUBA1B/TMBIM6/CCT2/PSMA3/HIF1A/BAG5/SMAD3/PIAS1/STUB1/MAP1LC3B/POLR2A/CASC3/NGFR/PRKAR1A/ACTG1/HGS/PIAS2/SMAD2/PRKACA/HSPBP1/CBS/RANGAP1/CUL4B/IKBKG	50
GO:0034236	MF	GO:0034236	protein kinase A catalytic subunit binding	7/1579	13/18246	3.85558207542666e-05	0.00281182	0.00249598	PRKAR2A/GSK3B/PJA2/PKIA/PRKAR1A/SOX9/GSK3A	7
GO:0016922	MF	GO:0016922	nuclear receptor binding	27/1579	138/18246	4.60208935283077e-05	0.00313249	0.00278063	PARK7/KDM1A/ARID1A/PROX1/DCAF1/FOXP1/SLC30A9/LATS1/TRIM24/TACC1/NCOA2/NR4A3/TCF7L2/TACC2/DDX54/HIF1A/SMAD3/MED1/STAT5B/MED16/PKN1/MED25/NR1H2/PRMT2/YWHAH/EP300/MED12	27
GO:0140938	MF	GO:0140938	histone H3 methyltransferase activity	12/1579	40/18246	9.53514045332294e-05	0.00573349	0.00508947	PRDM2/PRMT6/SETDB1/ASH1L/SMYD2/SETD7/EHMT1/KMT2A/SETD1B/SETD1A/METTL23/PRMT2	12
GO:0008276	MF	GO:0008276	protein methyltransferase activity	20/1579	92/18246	9.54644931232439e-05	0.00573349	0.00508947	ICMT/PRDM2/PRMT6/SETDB1/ASH1L/METTL13/SMYD2/FBXO11/METTL21A/SETD7/PCMT1/EHMT1/KMT2A/SETD1B/ANTKMT/EEF2KMT/SETD1A/METTL23/PCMTD2/PRMT2	20
GO:0015399	MF	GO:0015399	primary active transmembrane transporter activity	28/1579	159/18246	0.000225563	0.0127944	0.0113573	ATP6V0B/NDUFS2/ATP1B1/ATP2B4/COX7A2L/UQCRC1/ATP13A3/COX7C/NDUFA4/ABCB1/NDUFA5/NDUFB2/UQCRB/NDUFB9/ATP6V1G1/NDUFS3/COX8A/NDUFV1/ATP5F1B/ABCC4/ATP6V1D/ABCA3/ATP6V0D1/RALBP1/COX6B1/ATP1A3/ATP6V1E1/ATP2B3	28
GO:0042054	MF	GO:0042054	histone methyltransferase activity	15/1579	65/18246	0.000350063	0.0188113	0.0166983	PRDM2/PRMT6/SETDB1/ASH1L/SMYD2/METTL21A/SETD7/EHMT1/KMT2A/SETD1B/ANTKMT/EEF2KMT/SETD1A/METTL23/PRMT2	15
GO:0008013	MF	GO:0008013	beta-catenin binding	18/1579	88/18246	0.000463031	0.0236377	0.0209826	AJAP1/GSK3B/TBL1XR1/DVL3/CTNNA1/FOXO3/BTRC/TCF7L2/BCL9L/SMAD3/SETD1A/KDM6B/SOX9/CDH2/TCF4/EP300/AMER1/MED12	18
GO:0140030	MF	GO:0140030	modification-dependent protein binding	29/1579	175/18246	0.000505039	0.0245545	0.0217964	CHD5/MTF2/PSMD4/TNIP2/BRD9/SQSTM1/BRD2/PHF1/TAB2/LRWD1/KMT2E/TRIM24/KDM7A/VCP/RNF169/KMT2A/USP15/ZFAND6/GLYR1/MBTD1/BPTF/CBX4/UHRF1/BRD4/THAP7/TTLL12/PHF8/ATRX/IKBKG	29
GO:0097001	MF	GO:0097001	ceramide binding	7/1579	19/18246	0.000711155	0.033004	0.0292969	VDAC1/PLEKHA8/PSAP/VDAC2/GLTP/MAP1LC3B/CLIP3	7
GO:0042975	MF	GO:0042975	peroxisome proliferator activated receptor binding	5/1579	10/18246	0.000838793	0.0350355	0.0311001	ASXL2/TACC1/DUT/MED1/PRMT2	5
GO:0034237	MF	GO:0034237	protein kinase A regulatory subunit binding	8/1579	25/18246	0.00087458	0.0350355	0.0311001	ACBD3/PJA2/PRRC1/WASF1/WASF3/AKAP11/PRKACA/AKAP8	8
GO:0042162	MF	GO:0042162	telomeric DNA binding	10/1579	37/18246	0.000906288	0.0350355	0.0311001	RPA2/SMG5/SMG7/NCL/HNRNPD/TERF1/ZBTB10/TELO2/TERF2/UPF1	10
GO:0018024	MF	GO:0018024	histone lysine N-methyltransferase activity	12/1579	50/18246	0.000921017	0.0350355	0.0311001	PRDM2/SETDB1/ASH1L/SMYD2/METTL21A/SETD7/EHMT1/KMT2A/SETD1B/ANTKMT/EEF2KMT/SETD1A	12
GO:0003714	MF	GO:0003714	transcription corepressor activity	30/1579	190/18246	0.000926501	0.0350355	0.0311001	RERE/SPEN/PBXIP1/LMCD1/TBL1XR1/BASP1/MIER3/TCERG1/TDP2/CITED2/HDAC9/ANKRD1/RCOR2/CCND1/ATN1/ATF7IP/DDX54/HMGB1/RCOR1/PIAS1/SIN3A/PHF12/MED1/PHB1/CBX4/SIN3B/NCOA5/BCOR/RLIM/BCORL1	30
GO:0099186	MF	GO:0099186	structural constituent of postsynapse	7/1579	21/18246	0.00140681	0.0497124	0.0441285	HOMER1/ACTB/DBNL/NEFL/ACTN1/SHANK1/NEFH	7
GO:0008757	MF	GO:0008757	S-adenosylmethionine-dependent methyltransferase activity	26/1579	161/18246	0.00141201	0.0497124	0.0441285	ICMT/PRDM2/PRMT6/SETDB1/ASH1L/METTL13/SMYD2/FBXO11/METTL21A/NSUN3/SETD7/PCMT1/BUD23/EHMT1/KMT2A/SETD1B/TRMT61A/ANTKMT/EEF2KMT/SETD1A/METTL16/METTL23/DNMT1/PCMTD2/PRMT2/FTSJ1	26

### Sheet: (L) siTDP43_vs_siNTC_GO_DOWN
	ONTOLOGY	ID	Description	GeneRatio	BgRatio	pvalue	p.adjust	qvalue	geneID	Count
GO:1901293	BP	GO:1901293	nucleoside phosphate biosynthetic process	39/751	285/18458	3.01415951181732e-11	1.4024884208486e-07	1.31702906668986e-07	NADK/ACOT7/PPT1/NDUFS2/SDHC/RD3/ADSS2/RRM2/CAD/ATP5MC3/DTYMK/ME1/TBPL1/DNAJC30/SLC25A13/IMPDH1/NDUFB2/NDUFB9/VCP/STOML2/ATP5MK/NDUFS3/NDUFV1/SDHD/ATP5F1B/DUT/NME4/ANTKMT/QPRT/KARS1/APRT/ACACA/ACLY/TK1/ATP5F1D/SPHK2/ASPDH/SLC25A1/TMSB4X	39
GO:0009165	BP	GO:0009165	nucleotide biosynthetic process	38/751	283/18458	9.54913369296907e-11	2.22160595366926e-07	2.08623441892182e-07	NADK/ACOT7/PPT1/NDUFS2/SDHC/RD3/ADSS2/RRM2/CAD/ATP5MC3/DTYMK/ME1/TBPL1/DNAJC30/SLC25A13/IMPDH1/NDUFB2/NDUFB9/VCP/STOML2/ATP5MK/NDUFS3/NDUFV1/SDHD/ATP5F1B/DUT/NME4/ANTKMT/QPRT/KARS1/APRT/ACACA/ACLY/ATP5F1D/SPHK2/ASPDH/SLC25A1/TMSB4X	38
GO:0009142	BP	GO:0009142	nucleoside triphosphate biosynthetic process	23/751	124/18458	9.47414246907873e-10	1.46943949695411e-06	1.37990053997003e-06	NDUFS2/SDHC/CAD/ATP5MC3/DTYMK/TBPL1/DNAJC30/SLC25A13/IMPDH1/NDUFB2/NDUFB9/VCP/STOML2/ATP5MK/NDUFS3/NDUFV1/SDHD/ATP5F1B/NME4/ANTKMT/ATP5F1D/SPHK2/TMSB4X	23
GO:0009201	BP	GO:0009201	ribonucleoside triphosphate biosynthetic process	21/751	113/18458	4.89516134261133e-09	4.35232376401914e-06	4.08711888073195e-06	NDUFS2/SDHC/CAD/ATP5MC3/DNAJC30/SLC25A13/IMPDH1/NDUFB2/NDUFB9/VCP/STOML2/ATP5MK/NDUFS3/NDUFV1/SDHD/ATP5F1B/NME4/ANTKMT/ATP5F1D/SPHK2/TMSB4X	21
GO:0006119	BP	GO:0006119	oxidative phosphorylation	23/751	135/18458	5.29241533594182e-09	4.35232376401914e-06	4.08711888073195e-06	PARK7/NDUFS2/SDHC/COX7A2L/MSH2/UQCRC1/COX7C/UQCRQ/NDUFA4/CHCHD2/DNAJC30/NDUFB2/NDUFB9/VCP/STOML2/NDUFS3/COX8A/NDUFV1/SDHD/ATP5F1B/ANTKMT/ATP5F1D/COX6B1	23
GO:0009141	BP	GO:0009141	nucleoside triphosphate metabolic process	33/751	258/18458	5.72989727322486e-09	4.35232376401914e-06	4.08711888073195e-06	NADK/MTOR/NDUFS2/SDHC/CAD/ATP5MC3/DTYMK/TBPL1/DNAJC30/SLC25A13/IMPDH1/NDUFB2/NDUFB9/VCP/STOML2/PFKP/OGDHL/HK1/ATP5MK/NDUFS3/ARL2/NDUFV1/SDHD/HSPA8/ATP5F1B/DUT/NME4/ANTKMT/ATP5F1D/SPHK2/EIF6/TSPO/TMSB4X	33
GO:0009060	BP	GO:0009060	aerobic respiration	27/751	183/18458	6.54766093877799e-09	4.35232376401914e-06	4.08711888073195e-06	PARK7/NDUFS2/SDHC/FH/COX7A2L/MSH2/UQCRC1/COX7C/UQCRQ/NDUFA4/CHCHD2/DNAJC30/NDUFB2/NDUFB9/VCP/STOML2/OGDHL/NDUFS3/COX8A/ARL2/NDUFV1/SDHD/ATP5F1B/ANTKMT/ACLY/ATP5F1D/COX6B1	27
GO:0009206	BP	GO:0009206	purine ribonucleoside triphosphate biosynthetic process	20/751	107/18458	1.02375841324549e-08	5.95443487103909e-06	5.59160680708162e-06	NDUFS2/SDHC/ATP5MC3/DNAJC30/SLC25A13/IMPDH1/NDUFB2/NDUFB9/VCP/STOML2/ATP5MK/NDUFS3/NDUFV1/SDHD/ATP5F1B/NME4/ANTKMT/ATP5F1D/SPHK2/TMSB4X	20
GO:0009145	BP	GO:0009145	purine nucleoside triphosphate biosynthetic process	20/751	108/18458	1.20920789905801e-08	6.25160483812989e-06	5.87066899297051e-06	NDUFS2/SDHC/ATP5MC3/DNAJC30/SLC25A13/IMPDH1/NDUFB2/NDUFB9/VCP/STOML2/ATP5MK/NDUFS3/NDUFV1/SDHD/ATP5F1B/NME4/ANTKMT/ATP5F1D/SPHK2/TMSB4X	20
GO:0019693	BP	GO:0019693	ribose phosphate metabolic process	46/751	462/18458	2.13759560517237e-08	9.94623235086706e-06	9.34016774428477e-06	NADK/ACOT7/MTOR/PPT1/PMVK/NDUFS2/SDHC/ADSS2/CAD/ATP5MC3/HMGCS1/DNAJC30/SLC25A13/IMPDH1/NDUFB2/NDUFB9/VCP/STOML2/PFKP/OGDHL/HK1/ATP5MK/NDUFS3/ARL2/NDUFV1/SDHD/HSPA8/ATP5F1B/MVK/GMPR2/ACOT2/ENTPD5/NME4/ANTKMT/MVD/APRT/ACACA/ACLY/ATP5F1D/NUDT19/SPHK2/EIF6/SLC25A1/TSPO/TMSB4X/G6PD	46
GO:0009259	BP	GO:0009259	ribonucleotide metabolic process	45/751	453/18458	3.26853408307363e-08	1.38258991714014e-05	1.29834306017595e-05	NADK/ACOT7/MTOR/PPT1/PMVK/NDUFS2/SDHC/ADSS2/CAD/ATP5MC3/HMGCS1/DNAJC30/SLC25A13/IMPDH1/NDUFB2/NDUFB9/VCP/STOML2/PFKP/OGDHL/HK1/ATP5MK/NDUFS3/ARL2/NDUFV1/SDHD/HSPA8/ATP5F1B/MVK/GMPR2/ACOT2/ENTPD5/NME4/ANTKMT/MVD/APRT/ACACA/ACLY/ATP5F1D/NUDT19/SPHK2/EIF6/SLC25A1/TSPO/TMSB4X	45
GO:0006164	BP	GO:0006164	purine nucleotide biosynthetic process	31/751	251/18458	3.78288099882011e-08	1.4668121072925e-05	1.37743324790371e-05	NADK/ACOT7/PPT1/NDUFS2/SDHC/RD3/ADSS2/ATP5MC3/DNAJC30/SLC25A13/IMPDH1/NDUFB2/NDUFB9/VCP/STOML2/ATP5MK/NDUFS3/NDUFV1/SDHD/ATP5F1B/NME4/ANTKMT/QPRT/APRT/ACACA/ACLY/ATP5F1D/SPHK2/ASPDH/SLC25A1/TMSB4X	31
GO:0009199	BP	GO:0009199	ribonucleoside triphosphate metabolic process	30/751	241/18458	5.24506581993927e-08	1.68613956269691e-05	1.5833961846358e-05	NADK/MTOR/NDUFS2/SDHC/CAD/ATP5MC3/DNAJC30/SLC25A13/IMPDH1/NDUFB2/NDUFB9/VCP/STOML2/PFKP/OGDHL/HK1/ATP5MK/NDUFS3/ARL2/NDUFV1/SDHD/HSPA8/ATP5F1B/NME4/ANTKMT/ATP5F1D/SPHK2/EIF6/TSPO/TMSB4X	30
GO:0006754	BP	GO:0006754	ATP biosynthetic process	18/751	96/18458	5.29455913263647e-08	1.68613956269691e-05	1.5833961846358e-05	NDUFS2/SDHC/ATP5MC3/DNAJC30/SLC25A13/NDUFB2/NDUFB9/VCP/STOML2/ATP5MK/NDUFS3/NDUFV1/SDHD/ATP5F1B/ANTKMT/ATP5F1D/SPHK2/TMSB4X	18
GO:0046390	BP	GO:0046390	ribose phosphate biosynthetic process	29/751	228/18458	5.43565300675986e-08	1.68613956269691e-05	1.5833961846358e-05	ACOT7/PPT1/NDUFS2/SDHC/ADSS2/CAD/ATP5MC3/DNAJC30/SLC25A13/IMPDH1/NDUFB2/NDUFB9/VCP/STOML2/ATP5MK/NDUFS3/NDUFV1/SDHD/ATP5F1B/NME4/ANTKMT/APRT/ACACA/ACLY/ATP5F1D/SPHK2/SLC25A1/TMSB4X/G6PD	29
GO:0009150	BP	GO:0009150	purine ribonucleotide metabolic process	43/751	434/18458	7.1448736579669e-08	2.0778185706575e-05	1.95120858909346e-05	NADK/ACOT7/MTOR/PPT1/PMVK/NDUFS2/SDHC/ADSS2/ATP5MC3/HMGCS1/DNAJC30/SLC25A13/IMPDH1/NDUFB2/NDUFB9/VCP/STOML2/PFKP/OGDHL/HK1/ATP5MK/NDUFS3/ARL2/NDUFV1/SDHD/HSPA8/ATP5F1B/MVK/GMPR2/ACOT2/NME4/ANTKMT/MVD/APRT/ACACA/ACLY/ATP5F1D/NUDT19/SPHK2/EIF6/SLC25A1/TSPO/TMSB4X	43
GO:0072522	BP	GO:0072522	purine-containing compound biosynthetic process	31/751	260/18458	8.54208399116788e-08	2.32800668832077e-05	2.18615172174591e-05	NADK/ACOT7/PPT1/NDUFS2/SDHC/RD3/ADSS2/ATP5MC3/DNAJC30/SLC25A13/IMPDH1/NDUFB2/NDUFB9/VCP/STOML2/ATP5MK/NDUFS3/NDUFV1/SDHD/ATP5F1B/NME4/ANTKMT/QPRT/APRT/ACACA/ACLY/ATP5F1D/SPHK2/ASPDH/SLC25A1/TMSB4X	31
GO:0009152	BP	GO:0009152	purine ribonucleotide biosynthetic process	27/751	207/18458	9.24366448756139e-08	2.32800668832077e-05	2.18615172174591e-05	ACOT7/PPT1/NDUFS2/SDHC/ADSS2/ATP5MC3/DNAJC30/SLC25A13/IMPDH1/NDUFB2/NDUFB9/VCP/STOML2/ATP5MK/NDUFS3/NDUFV1/SDHD/ATP5F1B/NME4/ANTKMT/APRT/ACACA/ACLY/ATP5F1D/SPHK2/SLC25A1/TMSB4X	27
GO:0009205	BP	GO:0009205	purine ribonucleoside triphosphate metabolic process	29/751	234/18458	9.62836746176818e-08	2.32800668832077e-05	2.18615172174591e-05	NADK/MTOR/NDUFS2/SDHC/ATP5MC3/DNAJC30/SLC25A13/IMPDH1/NDUFB2/NDUFB9/VCP/STOML2/PFKP/OGDHL/HK1/ATP5MK/NDUFS3/ARL2/NDUFV1/SDHD/HSPA8/ATP5F1B/NME4/ANTKMT/ATP5F1D/SPHK2/EIF6/TSPO/TMSB4X	29
GO:0009260	BP	GO:0009260	ribonucleotide biosynthetic process	28/751	221/18458	1.00064762016797e-07	2.32800668832077e-05	2.18615172174591e-05	ACOT7/PPT1/NDUFS2/SDHC/ADSS2/CAD/ATP5MC3/DNAJC30/SLC25A13/IMPDH1/NDUFB2/NDUFB9/VCP/STOML2/ATP5MK/NDUFS3/NDUFV1/SDHD/ATP5F1B/NME4/ANTKMT/APRT/ACACA/ACLY/ATP5F1D/SPHK2/SLC25A1/TMSB4X	28
GO:0046034	BP	GO:0046034	ATP metabolic process	27/751	209/18458	1.12940162740265e-07	2.50243132014503e-05	2.34994794754307e-05	NADK/MTOR/NDUFS2/SDHC/ATP5MC3/DNAJC30/SLC25A13/NDUFB2/NDUFB9/VCP/STOML2/PFKP/OGDHL/HK1/ATP5MK/NDUFS3/ARL2/NDUFV1/SDHD/HSPA8/ATP5F1B/ANTKMT/ATP5F1D/SPHK2/EIF6/TSPO/TMSB4X	27
GO:0009144	BP	GO:0009144	purine nucleoside triphosphate metabolic process	29/751	239/18458	1.52500360198557e-07	3.22538261819948e-05	3.0288468669101e-05	NADK/MTOR/NDUFS2/SDHC/ATP5MC3/DNAJC30/SLC25A13/IMPDH1/NDUFB2/NDUFB9/VCP/STOML2/PFKP/OGDHL/HK1/ATP5MK/NDUFS3/ARL2/NDUFV1/SDHD/HSPA8/ATP5F1B/NME4/ANTKMT/ATP5F1D/SPHK2/EIF6/TSPO/TMSB4X	29
GO:0045333	BP	GO:0045333	cellular respiration	28/751	230/18458	2.3266862734914e-07	4.70698749154585e-05	4.42017149714544e-05	PARK7/NDUFS2/SDHC/FH/COX7A2L/MSH2/UQCRC1/COX7C/UQCRQ/NDUFA4/CHCHD2/DNAJC30/SLC25A13/NDUFB2/NDUFB9/VCP/STOML2/OGDHL/NDUFS3/COX8A/ARL2/NDUFV1/SDHD/ATP5F1B/ANTKMT/ACLY/ATP5F1D/COX6B1	28
GO:0022900	BP	GO:0022900	electron transport chain	23/751	166/18458	2.75775414273559e-07	5.34659584422862e-05	5.02080589758571e-05	PARK7/NDUFS2/SDHC/COX7A2L/UQCRC1/ADH5/SRD5A1/COX7C/UQCRQ/ME1/NDUFA4/CHCHD2/SLC25A13/AKR1B1/NDUFB2/NDUFB9/NDUFS3/COX8A/NDUFV1/SDHD/THAP11/CYB561/COX6B1	23
GO:0015986	BP	GO:0015986	proton motive force-driven ATP synthesis	14/751	67/18458	3.98562386966289e-07	7.41804314621658e-05	6.96603144546134e-05	NDUFS2/SDHC/ATP5MC3/DNAJC30/NDUFB2/NDUFB9/STOML2/ATP5MK/NDUFS3/NDUFV1/SDHD/ATP5F1B/ANTKMT/ATP5F1D	14
GO:1902600	BP	GO:1902600	proton transmembrane transport	20/751	135/18458	5.54195091689112e-07	9.91796062165169e-05	9.3136187271316e-05	PARK7/ATP6V0B/COX7A2L/ATP5MC3/UQCRC1/SLC9B2/NDUFA4/MFSD3/SLC18A3/COX8A/ATP5F1B/ATP6V1D/CHP1/ANTKMT/ATP6V0D1/ATP5F1D/COX6B1/SPHK2/ATP6V1E1/TMSB4X	20
GO:0042773	BP	GO:0042773	ATP synthesis coupled electron transport	16/751	91/18458	7.2333511258756e-07	0.000120203	0.000112878	PARK7/NDUFS2/SDHC/COX7A2L/UQCRC1/COX7C/UQCRQ/NDUFA4/CHCHD2/NDUFB2/NDUFB9/NDUFS3/COX8A/NDUFV1/SDHD/COX6B1	16
GO:0042775	BP	GO:0042775	mitochondrial ATP synthesis coupled electron transport	16/751	91/18458	7.2333511258756e-07	0.000120203	0.000112878	PARK7/NDUFS2/SDHC/COX7A2L/UQCRC1/COX7C/UQCRQ/NDUFA4/CHCHD2/NDUFB2/NDUFB9/NDUFS3/COX8A/NDUFV1/SDHD/COX6B1	16
GO:0019646	BP	GO:0019646	aerobic electron transport chain	15/751	83/18458	1.11371354424539e-06	0.000178693	0.000167805	PARK7/NDUFS2/SDHC/COX7A2L/UQCRC1/COX7C/UQCRQ/NDUFA4/NDUFB2/NDUFB9/NDUFS3/COX8A/NDUFV1/SDHD/COX6B1	15
GO:0006091	BP	GO:0006091	generation of precursor metabolites and energy	43/751	497/18458	2.81812536856558e-06	0.000437091	0.000410457	PARK7/MTOR/NDUFS2/SDHC/FH/COX7A2L/MSH2/UQCRC1/ADH5/SRD5A1/COX7C/UQCRQ/ME1/NDUFA4/CHCHD2/DNAJC30/SLC25A13/VGF/AKR1B1/NDUFB2/NDUFB9/VCP/STOML2/PFKP/OGDHL/HK1/NDUFS3/COX8A/ARL2/NDUFV1/SDHD/ATP5F1B/ANTKMT/THAP11/NR1D1/ACLY/CYB561/ATP5F1D/PGLS/COX6B1/SPHK2/EIF6/G6PD	43
GO:0042776	BP	GO:0042776	proton motive force-driven mitochondrial ATP synthesis	12/751	58/18458	3.00264294377416e-06	0.000446292	0.000419097	NDUFS2/SDHC/DNAJC30/NDUFB2/NDUFB9/STOML2/NDUFS3/NDUFV1/SDHD/ATP5F1B/ANTKMT/ATP5F1D	12
GO:0022904	BP	GO:0022904	respiratory electron transport chain	17/751	113/18458	3.12617320451561e-06	0.000446292	0.000419097	PARK7/NDUFS2/SDHC/COX7A2L/UQCRC1/COX7C/UQCRQ/NDUFA4/CHCHD2/SLC25A13/NDUFB2/NDUFB9/NDUFS3/COX8A/NDUFV1/SDHD/COX6B1	17
GO:0031647	BP	GO:0031647	regulation of protein stability	32/751	322/18458	3.16519020561946e-06	0.000446292	0.000419097	PARK7/TARDBP/DDI2/DDOST/STX12/LMNA/CCT3/CCT4/PFN2/USP13/TNIP2/CASP3/FBXW11/PFDN6/CCT6A/MTMR9/CCAR2/BAG1/HSPA8/CCT2/LAMP1/CHP1/STUB1/TELO2/NR1D1/PHB1/NCLN/GIPC1/PDRG1/LSS/FLNA/UBL4A	32
GO:0032272	BP	GO:0032272	negative regulation of protein polymerization	14/751	80/18458	3.76392398526868e-06	0.000515104	0.000483717	STMN1/TWF2/PFN2/CRACD/STMN2/TMOD1/VDAC2/TWF1/TMOD2/SSH2/TBCD/MAPRE1/TMSB4X/TMSB15A	14
GO:2001243	BP	GO:2001243	negative regulation of intrinsic apoptotic signaling pathway	15/751	99/18458	1.07753496915523e-05	0.00143251	0.00134522	PARK7/GPX1/PIK3CB/ARMC10/CCAR2/DNAJA1/VDAC2/NDUFS3/DDIAS/TMBIM6/ZNF385A/RRN3/PTPN1/PTTG1IP/XBP1	15
GO:0006695	BP	GO:0006695	cholesterol biosynthetic process	11/751	56/18458	1.31210942289412e-05	0.00165007	0.00154952	DHCR24/PMVK/HMGCS1/CYP51A1/INSIG1/MVK/MVD/ACLY/ACAA2/LSS/G6PD	11
GO:1902653	BP	GO:1902653	secondary alcohol biosynthetic process	11/751	56/18458	1.31210942289412e-05	0.00165007	0.00154952	DHCR24/PMVK/HMGCS1/CYP51A1/INSIG1/MVK/MVD/ACLY/ACAA2/LSS/G6PD	11
GO:1901617	BP	GO:1901617	organic hydroxy compound biosynthetic process	25/751	242/18458	1.9298326915128e-05	0.00236303	0.00221904	PARK7/DHCR24/PMVK/APPL1/RAPGEF2/HMGCS1/CYP51A1/INSIG1/PSAT1/DBH/IPMK/MVK/PCK2/GCH1/MVD/NR1D1/ACLY/ACAA2/MFSD12/GIPC1/SPHK2/PDXK/LSS/HSD17B10/G6PD	25
GO:0045185	BP	GO:0045185	maintenance of protein location	14/751	92/18458	2.00298982902977e-05	0.00238972	0.00224411	RER1/PARK7/TWF2/INSIG1/HK1/ARL2/TWF1/KEAP1/RANGAP1/TSPO/TMSB4X/TMSB15A/PSMD10/FLNA	14
GO:0043161	BP	GO:0043161	proteasome-mediated ubiquitin-dependent protein catabolic process	37/751	438/18458	2.34336639730585e-05	0.00272592	0.00255982	PARK7/PSMA5/PSMD4/PSMB4/COP1/PSMD14/EDEM1/PSMD2/TMEM129/CLOCK/FBXW11/RMND5B/KLHDC3/PSMB1/PSMC2/CCAR2/VCP/FBXW5/FBXW4/PSMD13/PSMB5/PSMA3/PSMC1/STUB1/CCNF/PSMB6/PSMB3/PSMD3/PSMC5/ANAPC11/CDC34/KEAP1/GIPC1/PSMC4/HSPBP1/PSMA7/PSMD10	37
GO:0015980	BP	GO:0015980	energy derivation by oxidation of organic compounds	30/751	324/18458	2.52930483180226e-05	0.00287045	0.00269554	PARK7/MTOR/NDUFS2/SDHC/FH/COX7A2L/MSH2/UQCRC1/COX7C/UQCRQ/NDUFA4/CHCHD2/DNAJC30/SLC25A13/NDUFB2/NDUFB9/VCP/STOML2/OGDHL/NDUFS3/COX8A/ARL2/NDUFV1/SDHD/ATP5F1B/ANTKMT/NR1D1/ACLY/ATP5F1D/COX6B1	30
GO:0072594	BP	GO:0072594	establishment of protein localization to organelle	37/751	450/18458	4.18516695437789e-05	0.0045319	0.00425575	TARDBP/MFN2/LMNA/CCT3/CCT4/MTX2/EDEM1/APPL1/SSR3/SQSTM1/CDKN1A/CCT6A/LRWD1/TNPO3/SCRIB/DNAJA1/HK1/MACROH2A2/PEX16/HIKESHI/TIMM8B/HSPA8/M6PR/CCT2/LAMP1/CHP1/CSNK2A2/KPNA2/HGS/TIMM13/GET3/MVB12A/TOMM40/PTTG1IP/TSPO/FLNA/UBL4A	37
GO:0016126	BP	GO:0016126	sterol biosynthetic process	11/751	63/18458	4.18808460655027e-05	0.0045319	0.00425575	DHCR24/PMVK/HMGCS1/CYP51A1/INSIG1/MVK/MVD/ACLY/ACAA2/LSS/G6PD	11
GO:0022411	BP	GO:0022411	cellular component disassembly	39/751	488/18458	4.88879641473618e-05	0.0051699	0.00485488	PARK7/MFN2/STMN1/SNX7/PBXIP1/LAMC1/CAMSAP2/EIF2D/TEX264/TWF2/WDR1/SPATA18/CRACD/VDAC1/SQSTM1/STMN2/VCP/TMOD1/STX17/HSPA8/TWF1/VPS33A/CALM1/DICER1/TMOD2/CSNK2A2/MAP1LC3B/CHMP1A/ULK2/DUSP3/SMARCD2/MRPL58/SH3GL1/UPF1/NAPB/CST3/STMN3/SMARCB1/TSPO	39
GO:1902904	BP	GO:1902904	negative regulation of supramolecular fiber organization	19/751	167/18458	5.12787350644451e-05	0.00530222	0.00497914	STMN1/CAMSAP2/EMILIN1/TWF2/PFN2/CRACD/PFDN6/STMN2/TMOD1/CORO1B/HSPA8/TWF1/TMOD2/SSH2/TBCD/LDLR/MAPRE1/TMSB4X/TMSB15A	19
GO:0046165	BP	GO:0046165	alcohol biosynthetic process	17/751	140/18458	5.53681230894051e-05	0.00559731	0.00525625	PARK7/DHCR24/PMVK/HMGCS1/CYP51A1/INSIG1/DBH/IPMK/MVK/PCK2/GCH1/MVD/ACLY/ACAA2/SPHK2/LSS/G6PD	17
GO:0032507	BP	GO:0032507	maintenance of protein location in cell	11/751	65/18458	5.65385316187054e-05	0.00559731	0.00525625	RER1/PARK7/TWF2/INSIG1/HK1/ARL2/TWF1/RANGAP1/TSPO/TMSB4X/TMSB15A	11
GO:0072331	BP	GO:0072331	signal transduction by p53 class mediator	19/751	173/18458	8.2968675971837e-05	0.00788939	0.00740866	MTOR/PRMT6/PHLDA3/SMYD2/URB2/MSH2/CDKN1A/SGK1/ARMC10/BOP1/ANKRD1/TMEM109/ZNF385A/RRN3/USP10/STK11/E2F1/PTTG1IP/PSMD10	19
GO:2001234	BP	GO:2001234	negative regulation of apoptotic signaling pathway	23/751	233/18458	8.30818941944071e-05	0.00788939	0.00740866	PARK7/LMNA/GPX1/GNAI2/PIK3CB/CTNNA1/ARMC10/ZC3HC1/CCAR2/DNAJA1/UNC5B/VDAC2/NDUFS3/DDIAS/TMBIM6/ZNF385A/RRN3/CSNK2A2/ACAA2/PTPN1/PTTG1IP/XBP1/PSMD10	23
GO:0140053	BP	GO:0140053	mitochondrial gene expression	18/751	164/18458	0.000127562	0.0116301	0.0109214	AURKAIP1/MRPL24/HARS1/MRPL18/TBRG4/RCC1L/FASTK/MRPL41/MRPL23/MRPL17/MRPL49/MRPL52/MRPL28/MRPS34/THAP11/MRPL58/MRPL12/HSD17B10	18
GO:0032984	BP	GO:0032984	protein-containing complex disassembly	23/751	240/18458	0.000129961	0.0116301	0.0109214	STMN1/CAMSAP2/TWF2/WDR1/CRACD/STMN2/VCP/TMOD1/STX17/HSPA8/TWF1/VPS33A/CALM1/TMOD2/MAP1LC3B/CHMP1A/SMARCD2/MRPL58/SH3GL1/UPF1/NAPB/STMN3/SMARCB1	23
GO:0030705	BP	GO:0030705	cytoskeleton-dependent intracellular transport	21/751	209/18458	0.000129973	0.0116301	0.0109214	DYNC1I2/TRAK2/ARL8B/FBXW11/TUBB/NEFL/APBA1/BICD2/DYNC2I2/SSNA1/TUB/HSPA8/TUBA1B/TUBA1A/LAMP1/RHOT2/SYT4/STK11/FUZ/KIF3B/NEFH	21
GO:0051656	BP	GO:0051656	establishment of organelle localization	35/751	445/18458	0.000160574	0.0138582	0.0130138	NUDC/DOCK7/LMNA/TRAPPC12/SDC1/TRAK2/SDAD1/FBXW11/TMED9/YKT6/NEFL/SCRIB/BICD2/PPP6C/SAPCD2/TUBA1A/SPRY2/LAMP1/TMED10/TRIP11/RHOT2/ENKD1/CHMP1A/TRAPPC1/UNC13D/BIRC5/HGS/SYT4/STK11/SPHK2/KIF3B/MAPRE1/EIF6/NEFH/IKBKG	35
GO:0072524	BP	GO:0072524	pyridine-containing compound metabolic process	12/751	85/18458	0.00016228	0.0138582	0.0130138	NADK/MTOR/ME1/VCP/PSAT1/PC/QPRT/NQO1/PGLS/ASPDH/PDXK/G6PD	12
GO:1902903	BP	GO:1902903	regulation of supramolecular fiber organization	31/751	376/18458	0.000163808	0.0138582	0.0130138	PARK7/MTOR/STMN1/CAMSAP2/EMILIN1/GPX1/TWF2/PFN2/WDR1/CRACD/ARFIP1/PFDN6/STMN2/TMOD1/RNH1/ARL2/CORO1B/HSPA8/TWF1/FERMT2/TMOD2/SSH2/ACTG1/TBCD/DAPK3/LDLR/ID1/MAPRE1/TMSB4X/TMSB15A/FLNA	31
GO:0042176	BP	GO:0042176	regulation of protein catabolic process	30/751	361/18458	0.000180976	0.0149814	0.0140686	PARK7/COP1/TMEM9/ATRAID/PSMD14/GPX1/USP13/PSMD2/CYP51A1/PSMC2/CCAR2/AZIN1/VCP/PSMC1/STUB1/NQO1/PSMD3/PHB1/PSMC5/HGS/OAZ1/KEAP1/LDLR/GIPC1/PSMC4/HSPBP1/CST3/EEF1A2/PSMD10/FLNA	30
GO:0044270	BP	GO:0044270	cellular nitrogen compound catabolic process	37/751	484/18458	0.000186372	0.0149814	0.0140686	ACOT7/TARDBP/MRTO4/PNRC2/AGO1/SMG5/POLR2D/PAIP1/HNRNPAB/DNPH1/LIN28B/IGF2BP3/BLVRA/TBRG4/FASTK/NEIL2/VCP/FBH1/NANOS1/RNH1/CELF1/FEN1/SMUG1/ENTPD5/DICER1/DUT/CARHSP1/QPRT/EXOSC6/LSM4/UPF1/NUDT19/SMG9/ENTPD6/E2F1/TST/TNRC6B	37
GO:0010970	BP	GO:0010970	transport along microtubule	18/751	169/18458	0.000186745	0.0149814	0.0140686	DYNC1I2/TRAK2/ARL8B/FBXW11/NEFL/APBA1/BICD2/DYNC2I2/SSNA1/TUB/HSPA8/TUBA1A/LAMP1/RHOT2/STK11/FUZ/KIF3B/NEFH	18
GO:0046700	BP	GO:0046700	heterocycle catabolic process	37/751	486/18458	0.000202189	0.0159456	0.0149739	ACOT7/TARDBP/MRTO4/PNRC2/AGO1/SMG5/POLR2D/PAIP1/HNRNPAB/DNPH1/LIN28B/IGF2BP3/BLVRA/TBRG4/FASTK/NEIL2/VCP/FBH1/NANOS1/RNH1/CELF1/FEN1/SMUG1/ENTPD5/DICER1/DUT/CARHSP1/QPRT/GOT2/EXOSC6/LSM4/UPF1/NUDT19/SMG9/ENTPD6/E2F1/TNRC6B	37
GO:1904874	BP	GO:1904874	positive regulation of telomerase RNA localization to Cajal body	5/751	15/18458	0.000235018	0.0182257	0.0171151	CCT3/CCT4/NHP2/CCT6A/CCT2	5
GO:0016050	BP	GO:0016050	vesicle organization	30/751	368/18458	0.000252142	0.0192331	0.0180611	VAMP3/STX12/ATP6V0B/TMEM9/TRAPPC12/SDC1/TGFBRAP1/ARL8B/TMED9/SQSTM1/TBPL1/RAB32/INSIG1/STX17/PPP6C/ZNF385A/VPS33A/ATP6V1D/TMED10/ATP6V0D1/CHMP1A/TRAPPC1/SNX11/HGS/SYT4/PLEKHJ1/STX10/MVB12A/SEC23B/ATP6V1E1	30
GO:0097193	BP	GO:0097193	intrinsic apoptotic signaling pathway	26/751	301/18458	0.000262677	0.0195744	0.0183816	PARK7/PHLDA3/MSH2/GPX1/PIK3CB/CASP3/CDKN1A/STYXL1/ARMC10/CCAR2/TNFRSF10B/DNAJA1/MELK/FBH1/VDAC2/NDUFS3/TMEM109/DDIAS/TMBIM6/ZNF385A/RRN3/STK11/E2F1/PTPN1/PTTG1IP/XBP1	26
GO:0006457	BP	GO:0006457	protein folding	21/751	220/18458	0.00026503	0.0195744	0.0183816	NUDC/PPIE/CCT3/PDIA6/CCT4/PFDN6/PPIL1/CCT6A/DNAJB6/DNAJA1/BAG1/ARL2/HSPA8/CCT2/ENTPD5/UNC45A/SDF2/TBCD/HSPBP1/PDRG1/DNAJC5	21
GO:0010155	BP	GO:0010155	regulation of proton transport	6/751	24/18458	0.000319027	0.0231943	0.0217809	PARK7/NDUFA4/CHP1/ANTKMT/SPHK2/TMSB4X	6
GO:0016236	BP	GO:0016236	macroautophagy	27/751	322/18458	0.000324542	0.0232322	0.0218166	MTOR/MFN2/STX12/ATP6V0B/SNX7/ARL8B/TBC1D5/TEX264/CASP3/VDAC1/SQSTM1/EPM2A/VCP/STX17/CTSD/VPS33A/ATP6V1D/CALM1/ATP6V0D1/MAP1LC3B/CHMP1A/ULK2/HGS/UBXN6/MVB12A/ATP6V1E1/IKBKG	27
GO:0043254	BP	GO:0043254	regulation of protein-containing complex assembly	32/751	409/18458	0.000331686	0.0233839	0.021959	PARK7/MTOR/STMN1/CAMSAP2/TRAPPC12/TGFBRAP1/TWF2/PFN2/CRACD/NRG1/STMN2/VCP/TMOD1/VDAC2/ARL2/HSPA8/TWF1/BBS10/VPS33A/FERMT2/DUT/TMOD2/STUB1/ABCA3/SSH2/TBCD/NCLN/NR1H2/NAPB/MAPRE1/TMSB4X/TMSB15A	32
GO:0034655	BP	GO:0034655	nucleobase-containing compound catabolic process	34/751	445/18458	0.000338714	0.0235229	0.0220896	ACOT7/TARDBP/MRTO4/PNRC2/AGO1/SMG5/POLR2D/PAIP1/HNRNPAB/DNPH1/LIN28B/IGF2BP3/TBRG4/FASTK/NEIL2/VCP/FBH1/NANOS1/RNH1/CELF1/FEN1/SMUG1/ENTPD5/DICER1/DUT/CARHSP1/EXOSC6/LSM4/UPF1/NUDT19/SMG9/ENTPD6/E2F1/TNRC6B	34
GO:1901796	BP	GO:1901796	regulation of signal transduction by p53 class mediator	13/751	106/18458	0.000367178	0.0251247	0.0235937	MTOR/PRMT6/SMYD2/URB2/SGK1/ARMC10/BOP1/ANKRD1/ZNF385A/RRN3/STK11/PTTG1IP/PSMD10	13
GO:0061077	BP	GO:0061077	chaperone-mediated protein folding	10/751	69/18458	0.000453269	0.0305661	0.0287036	CCT3/CCT4/CCT6A/DNAJB6/BAG1/HSPA8/CCT2/UNC45A/SDF2/DNAJC5	10
GO:0043648	BP	GO:0043648	dicarboxylic acid metabolic process	12/751	95/18458	0.000465676	0.0307396	0.0288665	KYAT3/FH/ADSS2/D2HGDH/ME1/ASS1/OGDHL/AASDHPPT/PCK2/QPRT/GOT2/ACLY	12
GO:1904851	BP	GO:1904851	positive regulation of establishment of protein localization to telomere	4/751	10/18458	0.000469055	0.0307396	0.0288665	CCT3/CCT4/CCT6A/CCT2	4
GO:0016197	BP	GO:0016197	endosomal transport	22/751	248/18458	0.000530446	0.0342801	0.0321912	VAMP3/STX12/EVI5/SNX7/SNX17/ARL8B/TBC1D5/ARFIP1/SQSTM1/SNX8/YKT6/SCRIB/VCP/DENND1A/EHD1/GOLT1B/CHMP1A/HGS/PLEKHJ1/UBXN6/STX10/MVB12A	22
GO:0071453	BP	GO:0071453	cellular response to oxygen levels	17/751	170/18458	0.000582845	0.0371504	0.0348867	MTOR/LMNA/NDUFS2/PIK3CB/CPEB4/CHCHD2/ADO/SDHD/TMBIM6/SLC8A3/STUB1/ATP6V0D1/TMEM199/ACAA2/E2F1/CBS/IRAK1	17
GO:1904872	BP	GO:1904872	regulation of telomerase RNA localization to Cajal body	5/751	18/18458	0.000605716	0.0380864	0.0357656	CCT3/CCT4/NHP2/CCT6A/CCT2	5
GO:2001242	BP	GO:2001242	regulation of intrinsic apoptotic signaling pathway	17/751	173/18458	0.000711456	0.041494	0.0389656	PARK7/GPX1/PIK3CB/STYXL1/ARMC10/CCAR2/DNAJA1/FBH1/VDAC2/NDUFS3/DDIAS/TMBIM6/ZNF385A/RRN3/PTPN1/PTTG1IP/XBP1	17
GO:0042989	BP	GO:0042989	sequestering of actin monomers	4/751	11/18458	0.000713415	0.041494	0.0389656	TWF2/TWF1/TMSB4X/TMSB15A	4
GO:0070203	BP	GO:0070203	regulation of establishment of protein localization to telomere	4/751	11/18458	0.000713415	0.041494	0.0389656	CCT3/CCT4/CCT6A/CCT2	4
GO:1904869	BP	GO:1904869	regulation of protein localization to Cajal body	4/751	11/18458	0.000713415	0.041494	0.0389656	CCT3/CCT4/CCT6A/CCT2	4
GO:1904871	BP	GO:1904871	positive regulation of protein localization to Cajal body	4/751	11/18458	0.000713415	0.041494	0.0389656	CCT3/CCT4/CCT6A/CCT2	4
GO:2001241	BP	GO:2001241	positive regulation of extrinsic apoptotic signaling pathway in absence of ligand	4/751	11/18458	0.000713415	0.041494	0.0389656	CTNNA1/RET/PPP2R1B/PPP2R1A	4
GO:0070199	BP	GO:0070199	establishment of protein localization to chromosome	6/751	28/18458	0.000777253	0.0429973	0.0403773	CCT3/CCT4/CCT6A/LRWD1/MACROH2A2/CCT2	6
GO:0002181	BP	GO:0002181	cytoplasmic translation	16/751	159/18458	0.000780842	0.0429973	0.0403773	MTOR/EIF3I/DPH2/EIF2D/PAIP1/CPEB4/RPS18/RWDD1/RPS12/RPLP2/ZNF385A/EIF5/AARS1/RPL23A/RPS9/RPL10	16
GO:0090670	BP	GO:0090670	RNA localization to Cajal body	5/751	19/18458	0.000794706	0.0429973	0.0403773	CCT3/CCT4/NHP2/CCT6A/CCT2	5
GO:0090671	BP	GO:0090671	telomerase RNA localization to Cajal body	5/751	19/18458	0.000794706	0.0429973	0.0403773	CCT3/CCT4/NHP2/CCT6A/CCT2	5
GO:0090672	BP	GO:0090672	telomerase RNA localization	5/751	19/18458	0.000794706	0.0429973	0.0403773	CCT3/CCT4/NHP2/CCT6A/CCT2	5
GO:0090685	BP	GO:0090685	RNA localization to nucleus	5/751	19/18458	0.000794706	0.0429973	0.0403773	CCT3/CCT4/NHP2/CCT6A/CCT2	5
GO:0010639	BP	GO:0010639	negative regulation of organelle organization	28/751	361/18458	0.000872422	0.0466595	0.0438164	AURKAIP1/STMN1/LMNA/CAMSAP2/GPX1/TWF2/PFN2/CRACD/TRIP13/MAD2L1BP/RPS6KA2/STYXL1/STMN2/TMOD1/CORO1B/TWF1/TMOD2/CCNF/SSH2/TOM1L1/BIRC5/TBCD/ACAA2/MAPRE1/TSPO/TMSB4X/TMSB15A/PSMD10	28
GO:1902850	BP	GO:1902850	microtubule cytoskeleton organization involved in mitosis	16/751	161/18458	0.00089378	0.0472586	0.044379	STMN1/NUDC/FBXW11/TACC1/VCP/PTPA/SAPCD2/SPRY2/ENKD1/CHMP1A/TUBG1/BIRC5/FSD1/KIF3B/MAPRE1/FLNA	16
GO:0035751	BP	GO:0035751	regulation of lysosomal lumen pH	6/751	29/18458	0.000946663	0.0491692	0.0461731	PPT1/ATP6V0B/TMEM9/VPS33A/ATP6V1D/TMEM199	6
GO:2001233	BP	GO:2001233	regulation of apoptotic signaling pathway	29/751	381/18458	0.000955887	0.0491692	0.0461731	PARK7/LMNA/GPX1/GNAI2/PIK3CB/CTNNA1/STYXL1/ARMC10/ZC3HC1/CCAR2/DNAJA1/DBH/FBH1/RET/UNC5B/VDAC2/NDUFS3/DDIAS/PPP2R1B/TMBIM6/ZNF385A/RRN3/CSNK2A2/ACAA2/PPP2R1A/PTPN1/PTTG1IP/XBP1/PSMD10	29
GO:0007041	BP	GO:0007041	lysosomal transport	14/751	132/18458	0.000976278	0.0491692	0.0461731	RHOB/TGFBRAP1/ARL8B/ARSB/VCP/PSAP/HSPA8/M6PR/VPS33A/LAMP1/CHMP1A/HGS/UBXN6/MVB12A	14
GO:0032543	BP	GO:0032543	mitochondrial translation	14/751	132/18458	0.000976278	0.0491692	0.0461731	AURKAIP1/MRPL24/HARS1/MRPL18/RCC1L/MRPL41/MRPL23/MRPL17/MRPL49/MRPL52/MRPL28/MRPS34/MRPL58/MRPL12	14
GO:0018195	BP	GO:0018195	peptidyl-arginine modification	5/751	20/18458	0.00102441	0.0491692	0.0461731	PARK7/PRMT6/PRDM4/METTL23/PRMT2	5
GO:0030948	BP	GO:0030948	negative regulation of vascular endothelial growth factor receptor signaling pathway	4/751	12/18458	0.0010358	0.0491692	0.0461731	EMILIN1/EPN2/HGS/PTPN1	4
GO:0070202	BP	GO:0070202	regulation of establishment of protein localization to chromosome	4/751	12/18458	0.0010358	0.0491692	0.0461731	CCT3/CCT4/CCT6A/CCT2	4
GO:1903405	BP	GO:1903405	protein localization to nuclear body	4/751	12/18458	0.0010358	0.0491692	0.0461731	CCT3/CCT4/CCT6A/CCT2	4
GO:1904816	BP	GO:1904816	positive regulation of protein localization to chromosome, telomeric region	4/751	12/18458	0.0010358	0.0491692	0.0461731	CCT3/CCT4/CCT6A/CCT2	4
GO:1904867	BP	GO:1904867	protein localization to Cajal body	4/751	12/18458	0.0010358	0.0491692	0.0461731	CCT3/CCT4/CCT6A/CCT2	4
GO:0031333	BP	GO:0031333	negative regulation of protein-containing complex assembly	15/751	148/18458	0.00104615	0.0491692	0.0461731	PARK7/STMN1/TWF2/PFN2/CRACD/STMN2/TMOD1/VDAC2/TWF1/TMOD2/SSH2/TBCD/MAPRE1/TMSB4X/TMSB15A	15
GO:0010506	BP	GO:0010506	regulation of autophagy	27/751	348/18458	0.00106513	0.0495603	0.0465404	PARK7/MTOR/ATP6V0B/SNX7/PIK3CB/USP13/CASP3/VDAC1/RRAGD/EPM2A/MTMR9/RRAGA/CCNY/PSAP/EIF4G2/ATP6V1D/CSNK2A2/ATP6V0D1/USP10/ULK2/STK11/DAPK3/KEAP1/EEF1A2/ATP6V1E1/TSPO/IKBKG	27
GO:0000502	CC	GO:0000502	proteasome complex	20/783	60/19342	1.00060454543538e-13	5.80350636352519e-11	4.45532339704384e-11	PSMA5/PSMD4/PSMB4/PSMD14/PSMD2/PSMB1/PSMC2/UBE3C/VCP/PSMD13/PSMB5/PSMA3/PSMC1/PSMB6/PSMB3/PSMD3/PSMC5/PSMC4/PSMA7/PSMD10	20
GO:1905369	CC	GO:1905369	endopeptidase complex	21/783	90/19342	5.26715734287215e-11	1.52747562943292e-08	1.17263555580785e-08	PSMA5/PSMD4/PSMB4/COLEC11/PSMD14/PSMD2/PSMB1/PSMC2/UBE3C/VCP/PSMD13/PSMB5/PSMA3/PSMC1/PSMB6/PSMB3/PSMD3/PSMC5/PSMC4/PSMA7/PSMD10	21
GO:0098798	CC	GO:0098798	mitochondrial protein-containing complex	38/783	287/19342	1.2818181267356e-10	2.47818171168883e-08	1.90248795652337e-08	AURKAIP1/MRPL24/NDUFS2/SDHC/COX7A2L/ATP5MC3/MTX2/UQCRC1/MTX3/COX7C/UQCRQ/VDAC1/MRPL18/NDUFA4/NDUFB2/NDUFB9/MRPL41/ATP5MK/MRPL23/MRPL17/NDUFS3/COX8A/MRPL49/NDUFV1/TIMM8B/SDHD/ATP5F1B/MRPL52/MRPL28/MRPS34/PHB1/MRPL58/MRPL12/ATP5F1D/TIMM13/COX6B1/TOMM40/HSD17B10	38
GO:0005743	CC	GO:0005743	mitochondrial inner membrane	51/783	484/19342	4.39788648345182e-10	6.37693540100513e-08	4.89554205921084e-08	AURKAIP1/ATAD3A/MRPL24/NDUFS2/SDHC/COX7A2L/SFXN5/ATP5MC3/MTX2/UQCRC1/NDUFAF3/SLC9B2/MTX3/COX7C/UQCRQ/MRS2/MRPL18/NDUFA4/COA1/DNAJC30/RCC1L/SLC25A13/NDUFB2/NDUFB9/DMAC1/STOML2/MRPL41/ATP5MK/MRPL23/MRPL17/NDUFS3/COX8A/MRPL49/NDUFV1/TIMM8B/SDHD/ATP5F1B/MRPL52/MRPL28/NME4/MRPS34/PHB1/MRPL58/MRPL12/ATP5F1D/TIMM13/COX6B1/TOMM40/SPHK2/PTPN1/SLC25A1	51
GO:0005838	CC	GO:0005838	proteasome regulatory particle	9/783	19/19342	1.78876724832581e-08	2.07497000805794e-06	1.59294430745646e-06	PSMD4/PSMD14/PSMD2/PSMC2/PSMD13/PSMC1/PSMD3/PSMC5/PSMC4	9
GO:1905368	CC	GO:1905368	peptidase complex	21/783	125/19342	2.91030022091683e-08	2.81329021355293e-06	2.15974911131196e-06	PSMA5/PSMD4/PSMB4/COLEC11/PSMD14/PSMD2/PSMB1/PSMC2/UBE3C/VCP/PSMD13/PSMB5/PSMA3/PSMC1/PSMB6/PSMB3/PSMD3/PSMC5/PSMC4/PSMA7/PSMD10	21
GO:0022624	CC	GO:0022624	proteasome accessory complex	9/783	23/19342	1.36714683970298e-07	1.13277881003961e-05	8.69628741645655e-06	PSMD4/PSMD14/PSMD2/PSMC2/PSMD13/PSMC1/PSMD3/PSMC5/PSMC4	9
GO:0005759	CC	GO:0005759	mitochondrial matrix	45/783	484/19342	1.99623287562062e-07	1.44726883482495e-05	1.11106119261516e-05	AURKAIP1/ATAD3A/PARK7/ACOT11/MRPL24/NDUFS2/FH/D2HGDH/DHX30/GPX1/ABHD10/VDAC1/MRPL18/TBRG4/STYXL1/FASTK/CCAR2/MRPL41/OGDHL/VDAC2/ECHS1/MRPL23/MRPL17/NDUFS3/ARL2/MRPL49/PC/ATP5F1B/MRPL52/PCK2/ACOT2/MRPL28/NME4/MRPS34/GOT2/KARS1/LRRC59/MRPL58/MRPL12/PYCR1/ACAA2/ATP5F1D/PTPN1/TST/HSD17B10	45
GO:0098800	CC	GO:0098800	inner mitochondrial membrane protein complex	21/783	145/19342	3.96632591457128e-07	2.55607670050149e-05	1.96228755773527e-05	NDUFS2/SDHC/COX7A2L/ATP5MC3/MTX2/UQCRC1/MTX3/COX7C/UQCRQ/NDUFA4/NDUFB2/NDUFB9/ATP5MK/NDUFS3/COX8A/NDUFV1/SDHD/ATP5F1B/PHB1/ATP5F1D/COX6B1	21
GO:0005839	CC	GO:0005839	proteasome core complex	8/783	20/19342	5.68549204651098e-07	3.29758538697637e-05	2.53154014281489e-05	PSMA5/PSMB4/PSMB1/PSMB5/PSMA3/PSMB6/PSMB3/PSMA7	8
GO:1904813	CC	GO:1904813	ficolin-1-rich granule lumen	18/783	124/19342	2.55976912598383e-06	0.00013497	0.000103616	PPIE/PSMA5/PSMD14/PSMD2/ARSB/PSMB1/DBNL/PSMC2/IMPDH1/CTSB/VCP/PSMD13/CTSD/HSPA8/PSMD3/ACLY/CST3/CSTB	18
GO:0034774	CC	GO:0034774	secretory granule lumen	32/783	322/19342	2.88166996778509e-06	0.000139281	0.000106925	PPIE/CAP1/PSMA5/SCCPDH/PSMD14/TEX264/PSMD2/ARSB/TUBB/C6orf120/PSMB1/DBNL/PSMC2/IMPDH1/VCP/PTGES2/DBH/TUBB4B/PSMD13/CTSD/HSPA8/CCT2/ACTN1/APRT/TRAPPC1/PSMD3/ACLY/GHDC/UNC13D/PDXK/CSTB/TMSB4X	32
GO:0060205	CC	GO:0060205	cytoplasmic vesicle lumen	32/783	325/19342	3.50830683132451e-06	0.000147603	0.000113314	PPIE/CAP1/PSMA5/SCCPDH/PSMD14/TEX264/PSMD2/ARSB/TUBB/C6orf120/PSMB1/DBNL/PSMC2/IMPDH1/VCP/PTGES2/DBH/TUBB4B/PSMD13/CTSD/HSPA8/CCT2/ACTN1/APRT/TRAPPC1/PSMD3/ACLY/GHDC/UNC13D/PDXK/CSTB/TMSB4X	32
GO:0098803	CC	GO:0098803	respiratory chain complex	14/783	80/19342	3.56281911665821e-06	0.000147603	0.000113314	NDUFS2/SDHC/COX7A2L/UQCRC1/COX7C/UQCRQ/NDUFA4/NDUFB2/NDUFB9/NDUFS3/COX8A/NDUFV1/SDHD/COX6B1	14
GO:0031983	CC	GO:0031983	vesicle lumen	32/783	327/19342	3.9933740943055e-06	0.00015441	0.00011854	PPIE/CAP1/PSMA5/SCCPDH/PSMD14/TEX264/PSMD2/ARSB/TUBB/C6orf120/PSMB1/DBNL/PSMC2/IMPDH1/VCP/PTGES2/DBH/TUBB4B/PSMD13/CTSD/HSPA8/CCT2/ACTN1/APRT/TRAPPC1/PSMD3/ACLY/GHDC/UNC13D/PDXK/CSTB/TMSB4X	32
GO:0005774	CC	GO:0005774	vacuolar membrane	40/783	458/19342	4.4923894046457e-06	0.000162849	0.000125018	MTOR/SLC66A1/DDOST/ATP6V0B/TMEM9/ATRAID/ARL8B/TEX264/CD164/BRI3/GNB2/RRAGA/STX17/PSAP/AP2A2/CTSD/HSPA8/M6PR/VPS33A/LAMP1/ATP6V1D/ABCA3/ATP6V0D1/MAP1LC3B/CHMP1A/TMEM199/AP2B1/CYB561/MFSD12/UBXN6/LDLR/AP2S1/SPHK2/AP2A1/CPNE1/RPN2/EEF1A2/DNAJC5/ATP6V1E1/CLCN4	40
GO:0005746	CC	GO:0005746	mitochondrial respirasome	14/783	83/19342	5.58403698151825e-06	0.000190514	0.000146257	NDUFS2/SDHC/COX7A2L/UQCRC1/COX7C/UQCRQ/NDUFA4/NDUFB2/NDUFB9/NDUFS3/COX8A/NDUFV1/SDHD/COX6B1	14
GO:0030662	CC	GO:0030662	coated vesicle membrane	23/783	200/19342	6.69525933656421e-06	0.000215736	0.00016562	VAMP3/NECAP2/ATP6V0B/DBNL/STX17/DENND1A/SLC18A3/AP2A2/HSPA8/M6PR/ATP6V1D/TMED10/ATP6V0D1/EPN2/TMEM199/AP2B1/LDLR/AP2S1/AP2A1/SEC23B/DNAJC5/ATP6V1E1/VMA21	23
GO:0030665	CC	GO:0030665	clathrin-coated vesicle membrane	18/783	134/19342	7.8364122045802e-06	0.000239217	0.000183646	VAMP3/NECAP2/ATP6V0B/DBNL/DENND1A/SLC18A3/AP2A2/HSPA8/M6PR/ATP6V1D/ATP6V0D1/EPN2/AP2B1/LDLR/AP2S1/AP2A1/DNAJC5/ATP6V1E1	18
GO:0070469	CC	GO:0070469	respirasome	14/783	90/19342	1.46868659882653e-05	0.000425919	0.000326976	NDUFS2/SDHC/COX7A2L/UQCRC1/COX7C/UQCRQ/NDUFA4/NDUFB2/NDUFB9/NDUFS3/COX8A/NDUFV1/SDHD/COX6B1	14
GO:0030136	CC	GO:0030136	clathrin-coated vesicle	23/783	213/19342	1.88716337733363e-05	0.000521217	0.000400135	VAMP3/NECAP2/ATP6V0B/TMED9/DBNL/ASTN2/DENND1A/SLC18A3/AP2A2/HSPA8/M6PR/VPS33A/ATP6V1D/TMED10/ATP6V0D1/EPN2/AP2B1/UNC13D/LDLR/AP2S1/AP2A1/DNAJC5/ATP6V1E1	23
GO:1904949	CC	GO:1904949	ATPase complex	18/783	145/19342	2.3515092557879e-05	0.000619943	0.000475927	ATP6V0B/ATP5MC3/BRD9/ACTB/VCP/PTPA/DDX21/ATP5MK/MCRS1/ATP5F1B/ATP6V1D/ATP6V0D1/TMEM199/SMARCD2/ATP5F1D/ATP6V1E1/SMARCB1/RBBP7	18
GO:0005765	CC	GO:0005765	lysosomal membrane	35/783	413/19342	3.3060270818824e-05	0.000798957	0.000613355	MTOR/SLC66A1/DDOST/ATP6V0B/TMEM9/ATRAID/ARL8B/CD164/BRI3/GNB2/RRAGA/PSAP/AP2A2/CTSD/HSPA8/M6PR/VPS33A/LAMP1/ATP6V1D/ABCA3/ATP6V0D1/CHMP1A/AP2B1/CYB561/MFSD12/UBXN6/LDLR/AP2S1/SPHK2/AP2A1/CPNE1/EEF1A2/DNAJC5/ATP6V1E1/CLCN4	35
GO:0098852	CC	GO:0098852	lytic vacuole membrane	35/783	413/19342	3.3060270818824e-05	0.000798957	0.000613355	MTOR/SLC66A1/DDOST/ATP6V0B/TMEM9/ATRAID/ARL8B/CD164/BRI3/GNB2/RRAGA/PSAP/AP2A2/CTSD/HSPA8/M6PR/VPS33A/LAMP1/ATP6V1D/ABCA3/ATP6V0D1/CHMP1A/AP2B1/CYB561/MFSD12/UBXN6/LDLR/AP2S1/SPHK2/AP2A1/CPNE1/EEF1A2/DNAJC5/ATP6V1E1/CLCN4	35
GO:0101031	CC	GO:0101031	chaperone complex	9/783	42/19342	3.7363666883301e-05	0.000866837	0.000665467	CCT3/CCT4/PFDN6/CCT6A/HSPA8/CCT2/STUB1/SDF2/PDRG1	9
GO:0019774	CC	GO:0019774	proteasome core complex, beta-subunit complex	5/783	11/19342	4.04541178353851e-05	0.000902438	0.000692797	PSMB4/PSMB1/PSMB5/PSMB6/PSMB3	5
GO:0030133	CC	GO:0030133	transport vesicle	35/783	423/19342	5.39356401816003e-05	0.00114239	0.000877007	TPRG1L/VAMP3/STX12/PPT1/YIPF1/SEMA4C/SLC9B2/SV2C/TMED9/YKT6/VGF/APBA1/STX17/DBH/SLC18A3/M6PR/LAMP1/ATP6V1D/TMED10/TRIP11/CHP1/ATP6V0D1/UNC13D/SYNGR2/SYT4/CBARP/STX10/GIPC1/AP2A1/LAMP5/SEC23B/DNAJC5/ATP6V1E1/CLCN4/VMA21	35
GO:0005766	CC	GO:0005766	primary lysosome	18/783	155/19342	5.7653383473176e-05	0.00114239	0.000877007	DDOST/CAP1/ARSB/TUBB/C6orf120/BRI3/IMPDH1/VCP/PTGES2/TUBB4B/PSAP/CCT2/LAMP1/TRAPPC1/ACLY/UNC13D/CPNE1/DNAJC5	18
GO:0042582	CC	GO:0042582	azurophil granule	18/783	155/19342	5.7653383473176e-05	0.00114239	0.000877007	DDOST/CAP1/ARSB/TUBB/C6orf120/BRI3/IMPDH1/VCP/PTGES2/TUBB4B/PSAP/CCT2/LAMP1/TRAPPC1/ACLY/UNC13D/CPNE1/DNAJC5	18
GO:0101002	CC	GO:0101002	ficolin-1-rich granule	20/783	184/19342	5.90891341293916e-05	0.00114239	0.000877007	PPIE/PSMA5/PSMD14/PSMD2/ARSB/PSMB1/DBNL/PSMC2/IMPDH1/CTSB/VCP/PSMD13/AP2A2/CTSD/HSPA8/LAMP1/PSMD3/ACLY/CST3/CSTB	20
GO:0000315	CC	GO:0000315	organellar large ribosomal subunit	10/783	56/19342	7.33422199443714e-05	0.00132933	0.00102052	MRPL24/MRPL18/MRPL41/MRPL23/MRPL17/MRPL49/MRPL52/MRPL28/MRPL58/MRPL12	10
GO:0005762	CC	GO:0005762	mitochondrial large ribosomal subunit	10/783	56/19342	7.33422199443714e-05	0.00132933	0.00102052	MRPL24/MRPL18/MRPL41/MRPL23/MRPL17/MRPL49/MRPL52/MRPL28/MRPL58/MRPL12	10
GO:0005775	CC	GO:0005775	vacuolar lumen	19/783	176/19342	9.82893020302357e-05	0.00172751	0.0013262	CAP1/PPT1/SDC1/ARSB/TUBB/C6orf120/IMPDH1/CTSB/VCP/PTGES2/TUBB4B/PSAP/CHID1/CTSD/HSPA8/CCT2/TRAPPC1/ACLY/UNC13D	19
GO:0016469	CC	GO:0016469	proton-transporting two-sector ATPase complex	9/783	48/19342	0.000113094	0.00192926	0.00148108	ATP6V0B/ATP5MC3/ATP5MK/ATP5F1B/ATP6V1D/ATP6V0D1/TMEM199/ATP5F1D/ATP6V1E1	9
GO:0070382	CC	GO:0070382	exocytic vesicle	22/783	225/19342	0.000126435	0.00209521	0.00160849	TPRG1L/STX12/PPT1/SEMA4C/SLC9B2/SV2C/TMED9/APBA1/SLC18A3/LAMP1/ATP6V1D/ATP6V0D1/UNC13D/SYNGR2/SYT4/CBARP/STX10/GIPC1/LAMP5/DNAJC5/ATP6V1E1/CLCN4	22
GO:0008021	CC	GO:0008021	synaptic vesicle	21/783	210/19342	0.000130299	0.00209927	0.0016116	TPRG1L/STX12/PPT1/SEMA4C/SLC9B2/SV2C/TMED9/APBA1/SLC18A3/LAMP1/ATP6V1D/ATP6V0D1/SYNGR2/SYT4/CBARP/STX10/GIPC1/LAMP5/DNAJC5/ATP6V1E1/CLCN4	21
GO:0030672	CC	GO:0030672	synaptic vesicle membrane	15/783	125/19342	0.000161976	0.0024322	0.00186719	TPRG1L/STX12/SEMA4C/SLC9B2/SV2C/SLC18A3/ATP6V1D/ATP6V0D1/SYNGR2/SYT4/CBARP/STX10/LAMP5/DNAJC5/ATP6V1E1	15
GO:0099501	CC	GO:0099501	exocytic vesicle membrane	15/783	125/19342	0.000161976	0.0024322	0.00186719	TPRG1L/STX12/SEMA4C/SLC9B2/SV2C/SLC18A3/ATP6V1D/ATP6V0D1/SYNGR2/SYT4/CBARP/STX10/LAMP5/DNAJC5/ATP6V1E1	15
GO:0030135	CC	GO:0030135	coated vesicle	27/783	310/19342	0.000163544	0.0024322	0.00186719	VAMP3/NECAP2/ATP6V0B/TMED9/DBNL/STX17/ASTN2/DENND1A/SLC18A3/AP2A2/HSPA8/M6PR/VPS33A/ATP6V1D/TMED10/ATP6V0D1/EPN2/TMEM199/AP2B1/UNC13D/LDLR/AP2S1/AP2A1/SEC23B/DNAJC5/ATP6V1E1/VMA21	27
GO:0016234	CC	GO:0016234	inclusion body	11/783	74/19342	0.000181647	0.00263388	0.00202202	URB2/EDEM1/GPX1/SQSTM1/TDP2/STUB1/PSMC5/KEAP1/CPNE1/NEFH/RANGAP1	11
GO:0000313	CC	GO:0000313	organellar ribosome	12/783	89/19342	0.000241573	0.00333601	0.00256104	AURKAIP1/MRPL24/MRPL18/MRPL41/MRPL23/MRPL17/MRPL49/MRPL52/MRPL28/MRPS34/MRPL58/MRPL12	12
GO:0005761	CC	GO:0005761	mitochondrial ribosome	12/783	89/19342	0.000241573	0.00333601	0.00256104	AURKAIP1/MRPL24/MRPL18/MRPL41/MRPL23/MRPL17/MRPL49/MRPL52/MRPL28/MRPS34/MRPL58/MRPL12	12
GO:0030125	CC	GO:0030125	clathrin vesicle coat	7/783	33/19342	0.000294764	0.00393182	0.00301844	NECAP2/SLC18A3/AP2A2/EPN2/AP2B1/AP2S1/AP2A1	7
GO:0035578	CC	GO:0035578	azurophil granule lumen	12/783	91/19342	0.000298276	0.00393182	0.00301844	CAP1/ARSB/TUBB/C6orf120/IMPDH1/VCP/PTGES2/TUBB4B/CCT2/TRAPPC1/ACLY/UNC13D	12
GO:0030132	CC	GO:0030132	clathrin coat of coated pit	5/783	16/19342	0.00032295	0.00416247	0.00319551	SLC18A3/AP2A2/AP2B1/AP2S1/AP2A1	5
GO:0000159	CC	GO:0000159	protein phosphatase type 2A complex	5/783	17/19342	0.000442339	0.00557732	0.00428168	PTPA/PPP2R2D/PPP2R1B/PPP2R5E/PPP2R1A	5
GO:0099571	CC	GO:0099571	postsynaptic cytoskeleton	4/783	10/19342	0.000460256	0.00567975	0.00436032	ACTB/NEFL/ACTG1/NEFH	4
GO:0030658	CC	GO:0030658	transport vesicle membrane	21/783	232/19342	0.000508167	0.00614036	0.00471392	TPRG1L/STX12/SEMA4C/SLC9B2/SV2C/STX17/DBH/SLC18A3/ATP6V1D/TMED10/ATP6V0D1/SYNGR2/SYT4/CBARP/STX10/AP2A1/LAMP5/SEC23B/DNAJC5/ATP6V1E1/VMA21	21
GO:0044391	CC	GO:0044391	ribosomal subunit	18/783	185/19342	0.00053489	0.00633135	0.00486054	AURKAIP1/MRPL24/RPS18/RPS12/MRPL18/MRPL41/RPLP2/MRPL23/MRPL17/MRPL49/MRPL52/MRPL28/MRPS34/RPL23A/MRPL58/MRPL12/RPS9/RPL10	18
GO:0042470	CC	GO:0042470	melanosome	13/783	112/19342	0.000599854	0.00682187	0.00523712	PRDX1/PDIA6/CCT4/RAB32/CTSB/CTSD/HSPA8/LAMP1/TMED10/MFSD12/SLC1A5/AHCY/DNAJC5	13
GO:0048770	CC	GO:0048770	pigment granule	13/783	112/19342	0.000599854	0.00682187	0.00523712	PRDX1/PDIA6/CCT4/RAB32/CTSB/CTSD/HSPA8/LAMP1/TMED10/MFSD12/SLC1A5/AHCY/DNAJC5	13
GO:0005840	CC	GO:0005840	ribosome	20/783	221/19342	0.000685792	0.00749395	0.00575307	AURKAIP1/MRPL24/SERP1/RPS18/RPS12/MRPL18/MRPL41/RPLP2/MRPL23/MRPL17/MRPL49/GCN1/MRPL52/MRPL28/MRPS34/RPL23A/MRPL58/MRPL12/RPS9/RPL10	20
GO:0035770	CC	GO:0035770	ribonucleoprotein granule	23/783	271/19342	0.000695497	0.00749395	0.00575307	TARDBP/PNRC2/AGO1/POLR2D/DHX30/CLOCK/HNRNPAB/SQSTM1/TUBB/ACTB/IGF2BP3/TBRG4/PSMC2/FASTK/VCP/CELF1/TUBA1A/MCRIP2/CARHSP1/MCRIP1/LSM4/UPF1/TNRC6B	23
GO:0005832	CC	GO:0005832	chaperonin-containing T-complex	4/783	11/19342	0.000700142	0.00749395	0.00575307	CCT3/CCT4/CCT6A/CCT2	4
GO:0015934	CC	GO:0015934	large ribosomal subunit	13/783	114/19342	0.000710634	0.00749395	0.00575307	MRPL24/MRPL18/MRPL41/RPLP2/MRPL23/MRPL17/MRPL49/MRPL52/MRPL28/RPL23A/MRPL58/MRPL12/RPL10	13
GO:0070069	CC	GO:0070069	cytochrome complex	7/783	38/19342	0.000730422	0.00756508	0.00580768	COX7A2L/UQCRC1/COX7C/UQCRQ/NDUFA4/COX8A/COX6B1	7
GO:0005741	CC	GO:0005741	mitochondrial outer membrane	19/783	208/19342	0.000825495	0.00839977	0.00644846	MTOR/MFN2/MIGA1/ATP5MC3/MTX2/SPATA18/MTX3/VDAC1/MTCH1/RAB32/ASS1/HK1/VDAC2/NLRX1/SLC8A3/RHOT2/SNN/TOMM40/TSPO	19
GO:0036019	CC	GO:0036019	endolysosome	6/783	29/19342	0.000922651	0.00916407	0.00703521	CTSB/AP2A2/AP2B1/LDLR/AP2S1/AP2A1	6
GO:0005793	CC	GO:0005793	endoplasmic reticulum-Golgi intermediate compartment	14/783	132/19342	0.000932207	0.00916407	0.00703521	RER1/TRAPPC12/PDIA6/TMED9/MGAT4B/YKT6/STX17/TMED10/TRIP11/CHP1/TMEM199/MYDGF/LAMP5/VMA21	14
GO:0036020	CC	GO:0036020	endolysosome membrane	5/783	20/19342	0.00100184	0.00968446	0.00743471	AP2A2/AP2B1/LDLR/AP2S1/AP2A1	5
GO:1990204	CC	GO:1990204	oxidoreductase complex	13/783	119/19342	0.00106506	0.0101268	0.00777432	NDUFS2/SDHC/RRM2/UQCRC1/UQCRQ/NDUFA4/NDUFB2/NDUFB9/OGDHL/NDUFS3/NDUFV1/SDHD/GMPR2	13
GO:0042583	CC	GO:0042583	chromaffin granule	4/783	13/19342	0.00142175	0.0133003	0.0102106	DBH/ANXA7/CYB561/DNAJC5	4
GO:0031968	CC	GO:0031968	organelle outer membrane	20/783	236/19342	0.0015365	0.0141456	0.0108595	MTOR/MFN2/MIGA1/ATP5MC3/MTX2/SPATA18/MTX3/VDAC1/MTCH1/RAB32/ASS1/HK1/VDAC2/TMEM109/NLRX1/SLC8A3/RHOT2/SNN/TOMM40/TSPO	20
GO:0005751	CC	GO:0005751	mitochondrial respiratory chain complex IV	5/783	22/19342	0.00159117	0.01442	0.0110702	COX7A2L/COX7C/NDUFA4/COX8A/COX6B1	5
GO:0019867	CC	GO:0019867	outer membrane	20/783	238/19342	0.00169937	0.0151636	0.0116411	MTOR/MFN2/MIGA1/ATP5MC3/MTX2/SPATA18/MTX3/VDAC1/MTCH1/RAB32/ASS1/HK1/VDAC2/TMEM109/NLRX1/SLC8A3/RHOT2/SNN/TOMM40/TSPO	20
GO:0005770	CC	GO:0005770	late endosome	23/783	294/19342	0.00204978	0.017533	0.01346	YIPF1/TMEM9/RHOB/ARL8B/RAPGEF2/SQSTM1/ASTN2/PSAP/CHID1/HSPA8/M6PR/VPS33A/LAMP1/ABCA3/DYNC1LI2/CHMP1A/UNC13D/HGS/MFSD12/UBXN6/LDLR/MVB12A/CLCN4	23
GO:0009295	CC	GO:0009295	nucleoid	7/783	45/19342	0.00205559	0.017533	0.01346	ATAD3A/DHX30/VDAC1/VDAC2/ATP5F1B/LRRC59/HSD17B10	7
GO:0042645	CC	GO:0042645	mitochondrial nucleoid	7/783	45/19342	0.00205559	0.017533	0.01346	ATAD3A/DHX30/VDAC1/VDAC2/ATP5F1B/LRRC59/HSD17B10	7
GO:0150034	CC	GO:0150034	distal axon	22/783	277/19342	0.00210352	0.0176817	0.0135742	TPRG1L/DOCK7/CAD/TWF2/PRSS12/CPEB4/ACTB/NPY/ORAI2/NEFL/STMN2/SLC18A3/ZFYVE27/NECTIN1/HSPA8/SLC8A3/ATP6V0D1/ACTG1/CBARP/LAMP5/STMN3/FLNA	22
GO:0030118	CC	GO:0030118	clathrin coat	7/783	47/19342	0.00265678	0.0220133	0.0168995	NECAP2/SLC18A3/AP2A2/EPN2/AP2B1/AP2S1/AP2A1	7
GO:0030120	CC	GO:0030120	vesicle coat	8/783	60/19342	0.00276509	0.0224541	0.0172379	NECAP2/SLC18A3/AP2A2/EPN2/AP2B1/AP2S1/AP2A1/SEC23B	8
GO:0005776	CC	GO:0005776	autophagosome	12/783	117/19342	0.00279265	0.0224541	0.0172379	TBC1D5/TEX264/SQSTM1/STX17/HSPA8/VPS33A/LAMP1/MAP1LC3B/CHMP1A/ULK2/GRAMD1A/RPN2	12
GO:0016471	CC	GO:0016471	vacuolar proton-transporting V-type ATPase complex	5/783	25/19342	0.00290354	0.0224541	0.0172379	ATP6V0B/ATP6V1D/ATP6V0D1/TMEM199/ATP6V1E1	5
GO:0030131	CC	GO:0030131	clathrin adaptor complex	5/783	25/19342	0.00290354	0.0224541	0.0172379	SLC18A3/AP2A2/AP2B1/AP2S1/AP2A1	5
GO:0045277	CC	GO:0045277	respiratory chain complex IV	5/783	25/19342	0.00290354	0.0224541	0.0172379	COX7A2L/COX7C/NDUFA4/COX8A/COX6B1	5
GO:0016235	CC	GO:0016235	aggresome	6/783	36/19342	0.00297487	0.022703	0.017429	URB2/EDEM1/SQSTM1/TDP2/CPNE1/RANGAP1	6
GO:0005635	CC	GO:0005635	nuclear envelope	33/783	490/19342	0.00309169	0.0232881	0.0178781	MTOR/LMNA/ATRAID/MFSD10/OTULINL/FBXW11/TUBB/CLIC1/LEMD2/MAD2L1BP/NUP43/DPY19L1/TNPO3/ZC3HC1/BICD2/TMEM109/CCND1/CDK4/DHX37/GCH1/DCTN5/CHMP1A/GHDC/LRRC59/UTP18/JPT1/CPNE1/AGPAT3/MCM3AP/RANBP1/THAP7/P2RX6/RANGAP1	33
GO:1902554	CC	GO:1902554	serine/threonine protein kinase complex	12/783	120/19342	0.00344327	0.0253583	0.0194674	PRKAR2A/CDKN1A/CCND3/CKS2/CCNY/CCND1/CDK4/CCNF/CSNK2A2/PARD6A/STK11/IKBKG	12
GO:0036464	CC	GO:0036464	cytoplasmic ribonucleoprotein granule	20/783	253/19342	0.00345397	0.0253583	0.0194674	TARDBP/PNRC2/AGO1/POLR2D/CLOCK/HNRNPAB/SQSTM1/TUBB/ACTB/IGF2BP3/PSMC2/VCP/CELF1/TUBA1A/MCRIP2/CARHSP1/MCRIP1/LSM4/UPF1/TNRC6B	20
GO:0030496	CC	GO:0030496	midbody	17/783	203/19342	0.00377737	0.0272157	0.0208933	NUDC/URB2/SCCPDH/ARL8B/KLHDC8B/GNAI2/PIK3CB/TRAPPC14/TACC1/SSNA1/CIAO2B/CHMP1A/BIRC5/KEAP1/PKN1/KIF3B/TTLL12	17
GO:0000307	CC	GO:0000307	cyclin-dependent protein kinase holoenzyme complex	7/783	50/19342	0.00380081	0.0272157	0.0208933	CDKN1A/CCND3/CKS2/CCNY/CCND1/CDK4/CCNF	7
GO:0005874	CC	GO:0005874	microtubule	31/783	459/19342	0.00389647	0.0275604	0.021158	STMN1/NUDC/PBXIP1/CCT3/CAMSAP2/CCT4/DYNC1I2/RASSF1/SERP1/FBXW11/TUBB/CCT6A/TUBB4B/REEP3/CSTPP1/KIF21A/TUBA1B/TUBA1A/CCT2/SPRY2/FAM161B/CALM1/DYNC1LI2/ENKD1/MAP1LC3B/CHMP1A/TUBG1/TBCD/FSD1/KIF3B/MAPRE1	31
GO:0033176	CC	GO:0033176	proton-transporting V-type ATPase complex	5/783	27/19342	0.00412696	0.0288184	0.0221238	ATP6V0B/ATP6V1D/ATP6V0D1/TMEM199/ATP6V1E1	5
GO:0005769	CC	GO:0005769	early endosome	29/783	423/19342	0.0041737	0.0288184	0.0221238	VAMP3/RAP1GAP/STX12/SNX7/RHOB/SNX17/TGFBRAP1/TRAK2/APPL1/RAB32/SNX8/DBNL/ASTN2/RET/EHD1/VPS33A/NIPA1/ATP6V0D1/USP10/CHMP1A/PHB1/HGS/PLEKHJ1/SH3GL1/UBXN6/LDLR/LAMP5/PTPN1/CLCN4	29
GO:0000932	CC	GO:0000932	P-body	10/783	98/19342	0.00630996	0.0415628	0.0319075	PNRC2/AGO1/POLR2D/SQSTM1/IGF2BP3/PSMC2/CARHSP1/LSM4/UPF1/TNRC6B	10
GO:0005753	CC	GO:0005753	mitochondrial proton-transporting ATP synthase complex	4/783	19/19342	0.00635244	0.0415628	0.0319075	ATP5MC3/ATP5MK/ATP5F1B/ATP5F1D	4
GO:0033178	CC	GO:0033178	proton-transporting two-sector ATPase complex, catalytic domain	4/783	19/19342	0.00635244	0.0415628	0.0319075	ATP5F1B/ATP6V1D/ATP5F1D/ATP6V1E1	4
GO:0140092	CC	GO:0140092	bBAF complex	3/783	10/19342	0.00640575	0.0415628	0.0319075	ACTB/SMARCD2/SMARCB1	3
GO:0005747	CC	GO:0005747	mitochondrial respiratory chain complex I	6/783	42/19342	0.00652781	0.0415628	0.0319075	NDUFS2/NDUFA4/NDUFB2/NDUFB9/NDUFS3/NDUFV1	6
GO:0030964	CC	GO:0030964	NADH dehydrogenase complex	6/783	42/19342	0.00652781	0.0415628	0.0319075	NDUFS2/NDUFA4/NDUFB2/NDUFB9/NDUFS3/NDUFV1	6
GO:0045271	CC	GO:0045271	respiratory chain complex I	6/783	42/19342	0.00652781	0.0415628	0.0319075	NDUFS2/NDUFA4/NDUFB2/NDUFB9/NDUFS3/NDUFV1	6
GO:0071007	CC	GO:0071007	U2-type catalytic step 2 spliceosome	5/783	30/19342	0.00659272	0.0415628	0.0319075	SNRNP40/PPIE/PPIL1/EFTUD2/SNRPB	5
GO:0045259	CC	GO:0045259	proton-transporting ATP synthase complex	4/783	20/19342	0.00769009	0.0479597	0.0368184	ATP5MC3/ATP5MK/ATP5F1B/ATP5F1D	4
GO:0030669	CC	GO:0030669	clathrin-coated endocytic vesicle membrane	8/783	71/19342	0.00780481	0.0481574	0.0369702	VAMP3/SLC18A3/AP2A2/M6PR/AP2B1/LDLR/AP2S1/AP2A1	8
GO:0043296	CC	GO:0043296	apical junction complex	13/783	150/19342	0.00800862	0.0488948	0.0375363	CGN/RAPGEF2/CTNNA1/ACTB/MPDZ/SAPCD2/CCND1/NECTIN1/CDK4/PARD6A/ACTG1/TBCD/RAP2C	13
GO:0045296	MF	GO:0045296	cadherin binding	37/769	333/18246	7.81138778701197e-08	6.6553023945342e-05	6.15866258154944e-05	PARK7/NUDC/PRDX1/CGN/BZW1/TWF2/CTNNA1/RARS1/CLIC1/PCMT1/DBNL/YKT6/EIF4H/SCRIB/PUF60/PFKP/EIF4G2/EHD1/CORO1B/HSPA8/TWF1/GCN1/KTN1/EIF5/UNC45A/PSMB6/EPN2/RPL23A/LRRC59/SH3GL1/GIPC1/MAPRE1/PTPN1/ARVCF/RANBP1/RANGAP1/FLNA	37
GO:0009055	MF	GO:0009055	electron transfer activity	17/769	111/18246	3.89273401751324e-06	0.00114477	0.00105934	NDUFS2/SDHC/COX7A2L/UQCRC1/ADH5/SRD5A1/COX7C/ME1/NDUFA4/AKR1B1/NDUFB2/NDUFB9/NDUFS3/COX8A/NDUFV1/SDHD/COX6B1	17
GO:0031625	MF	GO:0031625	ubiquitin protein ligase binding	31/769	300/18246	4.09415082458383e-06	0.00114477	0.00105934	MFN2/RPA2/SMG5/NDUFS2/UQCRC1/PRKAR2A/USP13/CCDC50/SQSTM1/TUBB/CDKN1A/CUL7/ABCB1/KCNH2/FZD6/RRAGA/DNAJA1/BAG1/VCP/HSPA8/TUBA1B/TMBIM6/CCT2/PSMA3/STUB1/MAP1LC3B/ACTG1/HSPBP1/CBS/RANGAP1/IKBKG	31
GO:0044389	MF	GO:0044389	ubiquitin-like protein ligase binding	32/769	319/18246	5.37448819301239e-06	0.00114477	0.00105934	MFN2/RPA2/SMG5/NDUFS2/UQCRC1/PRKAR2A/USP13/CCDC50/SQSTM1/TUBB/CDKN1A/CUL7/ABCB1/KCNH2/FZD6/RRAGA/DNAJA1/BAG1/VCP/HSPA8/TUBA1B/TMBIM6/CCT2/PSMA3/STUB1/MAP1LC3B/ACTG1/HGS/HSPBP1/CBS/RANGAP1/IKBKG	32
GO:0015453	MF	GO:0015453	oxidoreduction-driven active transmembrane transporter activity	11/769	60/18246	3.59524943891725e-05	0.00612631	0.00566914	NDUFS2/COX7A2L/UQCRC1/COX7C/NDUFA4/NDUFB2/NDUFB9/NDUFS3/COX8A/NDUFV1/COX6B1	11
GO:0015078	MF	GO:0015078	proton transmembrane transporter activity	17/769	134/18246	4.88259521626773e-05	0.00693329	0.0064159	ATP6V0B/COX7A2L/ATP5MC3/UQCRC1/SLC9B2/COX7C/SLC25A13/MFSD3/SLC18A3/COX8A/ATP5F1B/ATP6V1D/CHP1/ATP6V0D1/ATP5F1D/COX6B1/ATP6V1E1	17
GO:0097001	MF	GO:0097001	ceramide binding	6/769	19/18246	9.30443546808617e-05	0.0113248	0.0104797	VDAC1/PLEKHA8/PSAP/VDAC2/GLTP/MAP1LC3B	6
GO:0015399	MF	GO:0015399	primary active transmembrane transporter activity	18/769	159/18246	0.000132965	0.0141608	0.0131041	ATP6V0B/NDUFS2/COX7A2L/UQCRC1/COX7C/NDUFA4/ABCB1/NDUFB2/NDUFB9/NDUFS3/COX8A/NDUFV1/ATP5F1B/ATP6V1D/ABCA3/ATP6V0D1/COX6B1/ATP6V1E1	18
GO:0016290	MF	GO:0016290	palmitoyl-CoA hydrolase activity	5/769	16/18246	0.000388873	0.0329419	0.0304837	ACOT7/PPT1/ACOT11/ACOT2/ACAA2	5
GO:0022804	MF	GO:0022804	active transmembrane transporter activity	33/769	417/18246	0.000409701	0.0329419	0.0304837	ATP6V0B/NDUFS2/SLC5A6/COX7A2L/UQCRC1/SLC9B2/COX7C/SLC12A2/NDUFA4/ABCB1/SLC25A13/NDUFB2/SLC20A2/NDUFB9/MFSD3/SLC18A3/SLC35C1/NDUFS3/COX8A/NDUFV1/ATP5F1B/ATP6V1D/SLC8A3/CHP1/ABCA3/SLC6A2/ATP6V0D1/MFSD12/COX6B1/SLC1A5/ATP6V1E1/SLC25A1/CLCN4	33
GO:0051087	MF	GO:0051087	chaperone binding	13/769	104/18246	0.000425307	0.0329419	0.0304837	CDC25A/USP13/SLC12A2/PFDN6/DNAJB6/DNAJA1/BAG1/HSPA8/STUB1/BIRC5/TBCD/SLC25A17/UBL4A	13
GO:0050136	MF	GO:0050136	NADH dehydrogenase (quinone) activity	7/769	35/18246	0.000550039	0.0390528	0.0361385	NDUFS2/NDUFA4/NDUFB2/NDUFB9/NDUFS3/NDUFV1/NQO1	7
GO:0051082	MF	GO:0051082	unfolded protein binding	14/769	122/18246	0.000626261	0.0410442	0.0379814	NUDC/CCT3/CCT4/SSUH2/PFDN6/CCT6A/DNAJB6/CCAR2/DNAJA1/TUBB4B/HSPA8/NACA/CCT2/PDRG1	14
GO:0003954	MF	GO:0003954	NADH dehydrogenase activity	7/769	37/18246	0.00078272	0.0476341	0.0440795	NDUFS2/NDUFA4/NDUFB2/NDUFB9/NDUFS3/NDUFV1/NQO1	7
GO:0003955	MF	GO:0003955	NAD(P)H dehydrogenase (quinone) activity	7/769	38/18246	0.000925038	0.0497463	0.0460341	NDUFS2/NDUFA4/NDUFB2/NDUFB9/NDUFS3/NDUFV1/NQO1	7
GO:0046625	MF	GO:0046625	sphingolipid binding	6/769	28/18246	0.000934203	0.0497463	0.0460341	VDAC1/PLEKHA8/PSAP/VDAC2/GLTP/MAP1LC3B	6
