## Supplementary material for "The retroelement-derived human protein PEG10 is a regulator of mRNA splicing in neurons": Table S2

### Sheet: top_LSVs
HA-NC vs siNTC		siPEG10 vs siNTC		siTDP-43 vs siNTC
ENSG00000157426.14:s:56387362-56387508		ENSG00000087884.16:t:77842479-77842628		ENSG00000157426.14:s:56348928-56350058
ENSG00000204574.14:s:30590535-30591522		ENSG00000157426.14:s:56348928-56350058		ENSG00000157426.14:t:56343562-56343684
ENSG00000119328.12:t:108939196-108939272		ENSG00000064687.13:s:1048895-1049005		ENSG00000160179.19:s:42287889-42288073
ENSG00000163995.22:s:8009050-8009102		ENSG00000124574.15:s:43446855-43447437		ENSG00000114779.20:t:51971337-51971698
ENSG00000163995.22:t:8009050-8009102		ENSG00000163995.22:t:8009050-8009102		ENSG00000163995.22:t:8009050-8009102
ENSG00000076555.16:t:109166861-109167280		ENSG00000087008.16:t:8416378-8416535		ENSG00000278540.5:t:37289418-37289528
ENSG00000111271.15:t:111752730-111753915		ENSG00000131069.20:t:34922842-34923431		ENSG00000145808.10:s:129460281-129460482
ENSG00000107897.20:t:27219723-27219857		ENSG00000160323.19:t:133444863-133445052		ENSG00000174233.12:t:48773469-48773647
ENSG00000078124.13:s:76976289-76980663		ENSG00000197381.18:s:45128402-45128573		ENSG00000121281.13:t:50287882-50287934
ENSG00000162390.18:s:54584655-54584862		ENSG00000223959.11:s:89984531-89984701		ENSG00000117114.21:t:81580876-81580980
ENSG00000131069.20:t:34922842-34923431		ENSG00000223959.11:t:89988496-89988951		ENSG00000150471.17:s:61200326-61201765
ENSG00000168803.16:t:43335696-43335826		ENSG00000265018.7:s:48025897-48025931		ENSG00000259456.4:s:50933720-50933827
ENSG00000136378.15:s:78788231-78788374		ENSG00000290898.1:s:48025897-48025931		ENSG00000084693.16:s:27068632-27068744
ENSG00000117114.21:s:81326717-81326775		ENSG00000243289.2:s:46822178-46822212		ENSG00000026652.15:s:161165838-161166417
ENSG00000117114.21:s:81690740-81690828		ENSG00000126705.15:t:27603397-27603633		ENSG00000165568.18:s:4847148-4847345
ENSG00000223959.11:s:89984531-89984701		ENSG00000196581.11:s:4774427-4774558		ENSG00000101901.13:t:111682236-111682300
ENSG00000223959.11:t:89988496-89988951		ENSG00000108599.15:s:19941826-19941910		ENSG00000215067.12:s:7011307-7012530
ENSG00000183077.16:s:78204828-78205081		ENSG00000108599.15:t:19939713-19939849		ENSG00000215067.12:t:7001132-7002620
ENSG00000026652.15:t:161154149-161154310		ENSG00000151743.11:s:31728971-31729121		ENSG00000151743.11:t:31709293-31709425
ENSG00000144891.19:s:148697784-148698149		ENSG00000291140.1:s:64974951-64975117		ENSG00000160117.16:s:17283225-17283962
ENSG00000126705.15:t:27603397-27603633		ENSG00000166839.18:t:64947404-64947593		ENSG00000230453.11:s:33541147-33541227
ENSG00000142208.18:s:104794119-104794528		ENSG00000144504.16:s:240512802-240512942		ENSG00000196912.13:s:97536300-97536372
ENSG00000119711.13:s:74066705-74066886		ENSG00000215559.9:s:13909574-13909668		ENSG00000165138.18:t:98789911-98790606
ENSG00000215067.12:t:7001132-7002620		ENSG00000165138.18:t:98789911-98790606		ENSG00000182287.15:t:15830059-15833007
ENSG00000151743.11:s:31728971-31729121		ENSG00000070718.13:t:42154616-42154960		ENSG00000163697.18:s:40890309-40890491
ENSG00000133805.16:s:10484820-10485039		ENSG00000163697.18:s:40890309-40890491		ENSG00000134287.10:t:48956098-48956535
ENSG00000133805.16:t:10493349-10493702		ENSG00000134287.10:t:48956098-48956535		ENSG00000128805.15:s:48455002-48455134
ENSG00000196704.14:s:68205481-68206238		ENSG00000100852.14:s:32077074-32077435		ENSG00000164291.17:s:95555101-95555404
ENSG00000291140.1:s:64974951-64975117		ENSG00000177479.20:t:48944982-48945181		ENSG00000245281.9:t:18086883-18086936
ENSG00000291140.1:t:64974555-64974641		ENSG00000169379.17:s:93995874-93995944		ENSG00000148219.18:s:116976114-116976188
ENSG00000154188.10:s:107321896-107322128		ENSG00000169379.17:t:94035331-94035436		ENSG00000175224.17:s:46625301-46625417
ENSG00000029534.22:t:41653220-41655753		ENSG00000164291.17:s:95555101-95555404		ENSG00000197548.13:s:11272309-11272430
ENSG00000144504.16:t:240554866-240555560		ENSG00000176208.9:t:30837206-30837314		ENSG00000197548.13:t:11298686-11299170
ENSG00000213983.12:s:23565931-23566160		ENSG00000125703.15:t:62803719-62803862		ENSG00000047346.13:t:52678006-52678221
ENSG00000182287.15:t:15830059-15833007		ENSG00000197548.13:s:11272309-11272430		ENSG00000182272.12:s:381084-381328
ENSG00000134262.13:s:113904605-113904844		ENSG00000197548.13:t:11298686-11299170		ENSG00000123636.19:s:159337462-159337772
ENSG00000128335.14:s:36239441-36239582		ENSG00000047346.13:t:52678006-52678221		ENSG00000141376.24:s:61353588-61354502
ENSG00000214293.11:s:77696118-77696290		ENSG00000074370.18:s:3928663-3928780		ENSG00000153094.25:s:111123733-111123869
ENSG00000101246.20:t:63706999-63707658		ENSG00000074370.18:t:3925047-3925441		ENSG00000161267.12:s:197546119-197546486
ENSG00000169379.17:t:94035331-94035436		ENSG00000250565.7:t:46511847-46512812		ENSG00000161267.12:t:197533485-197534156
ENSG00000135931.19:s:231198705-231198945		ENSG00000165240.22:s:78011449-78011674		ENSG00000122870.12:t:58800194-58800326
ENSG00000259495.3:t:80397944-80398007		ENSG00000165240.22:t:78014662-78015486		ENSG00000089685.15:t:78222828-78222992
ENSG00000204653.10:t:50513272-50513416		ENSG00000182272.12:s:381084-381328		ENSG00000038219.13:s:13627345-13627725
ENSG00000138138.14:t:87814438-87814882		ENSG00000255468.7:s:66349335-66349470		ENSG00000178096.9:s:149899460-149899730
ENSG00000160072.20:s:1477274-1477350		ENSG00000076108.12:t:56630776-56630865		ENSG00000164061.5:s:49651543-49658196
ENSG00000197548.13:s:11272309-11272430		ENSG00000114200.10:s:165837314-165837462		ENSG00000164061.5:s:49665229-49665318
ENSG00000198925.12:s:219229535-219229717		ENSG00000099385.12:t:30851246-30852322		ENSG00000183826.19:t:38597910-38598121
ENSG00000165240.22:s:77910690-77910835		ENSG00000074582.15:t:218660867-218661307		ENSG00000203808.13:s:105147276-105147640
ENSG00000182272.12:s:381084-381328		ENSG00000171634.19:s:67874817-67875020		ENSG00000175573.7:s:65918910-65919062
ENSG00000112182.16:s:90296480-90296843		ENSG00000139618.18:t:32346827-32346896		ENSG00000106392.11:t:7215042-7215239
ENSG00000076108.12:s:56634945-na		ENSG00000185024.18:s:105247071-105247193		ENSG00000116922.15:s:37692026-37692249
ENSG00000165626.19:s:13447266-13447319		ENSG00000164061.5:s:49651543-49658196		ENSG00000111731.13:s:22519040-22519239
ENSG00000138688.17:s:122274343-122274563		ENSG00000183826.19:t:38597910-38598121		ENSG00000163633.12:s:86892063-86892422
ENSG00000138688.17:t:122279775-122279981		ENSG00000026950.17:s:26405909-26406256		ENSG00000137434.12:s:10686966-10687164
ENSG00000038219.13:s:13627345-13627725		ENSG00000203808.13:s:105147276-105147640		ENSG00000241852.11:t:22603195-22604150
ENSG00000185024.18:s:105247071-105247193		ENSG00000203808.13:t:105137687-105137923		ENSG00000169239.14:t:15721497-15721592
ENSG00000164713.10:s:98291111-98291545		ENSG00000175573.7:s:65918910-65919062		ENSG00000006283.18:s:50607827-50608040
ENSG00000164713.10:t:98306483-98306665		ENSG00000174456.16:s:110048363-110048870		ENSG00000182389.20:t:151882993-151884166
ENSG00000168000.16:t:62705301-62705617		ENSG00000169609.14:t:82988441-82988828		ENSG00000180881.21:t:75321400-75321576
ENSG00000011114.15:s:93253647-93253790		ENSG00000133466.14:t:37191672-37191737		ENSG00000138380.18:t:202942740-202942967
ENSG00000106392.11:t:7215042-7215239		ENSG00000164008.17:t:42773187-42773853		ENSG00000272168.10:s:22020339-22020542
ENSG00000133466.14:s:37195381-37195512		ENSG00000242259.9:t:19399080-19399192		ENSG00000100211.12:s:38656636-38656750
ENSG00000174928.16:s:155806139-155806278		ENSG00000111731.13:s:22519040-22519239		ENSG00000048342.18:t:15480704-15480827
ENSG00000248503.3:s:77910682-77910835		ENSG00000179021.10:s:88153230-88153471		ENSG00000169193.12:t:23611171-23611553
ENSG00000106804.10:s:121074174-121074980		ENSG00000163633.12:s:86892063-86892422		ENSG00000128596.17:s:128805761-128805901
ENSG00000106804.10:t:121046191-121046383		ENSG00000241852.11:s:22602200-22602312		ENSG00000144395.18:s:196639554-196639778
ENSG00000155621.15:t:71982657-71986054		ENSG00000241852.11:t:22603195-22604150		ENSG00000164989.17:s:15553043-15553606
ENSG00000169239.14:t:15749903-15750484		ENSG00000155621.15:s:71947006-71947112		ENSG00000122483.18:s:93216636-93216746
ENSG00000006283.18:s:50615361-50615512		ENSG00000169239.14:t:15721497-15721592		ENSG00000234409.7:t:20150143-20150331
ENSG00000182389.20:t:151870238-151870611		ENSG00000103326.12:t:540093-540371		ENSG00000128891.17:s:40564766-40565054
ENSG00000110931.19:s:121296638-121296710		ENSG00000105483.18:t:48232453-48232789		ENSG00000188549.13:s:40336559-40336664
ENSG00000103326.12:s:533946-533998		ENSG00000138380.18:s:202974334-202974496		ENSG00000188549.13:t:40331452-40335700
ENSG00000249395.4:t:75324221-75324470		ENSG00000147044.23:t:41553719-41553915		ENSG00000175305.18:t:94894208-94894650
ENSG00000147044.23:s:41557032-41557100		ENSG00000170681.7:s:100578079-100578551		ENSG00000139880.21:s:23052473-23052609
ENSG00000147044.23:t:41553719-41553915		ENSG00000128596.17:s:128807360-128807833		ENSG00000074276.11:s:176591404-176591757
ENSG00000078699.22:s:33490075-33490301		ENSG00000128596.17:t:128814638-128814919		ENSG00000074276.11:t:176591804-176591909
ENSG00000241764.5:t:107739999-107743403		ENSG00000144395.18:s:196676554-196676731		ENSG00000156345.18:s:87970776-87970897
ENSG00000160200.18:s:43076225-43076378		ENSG00000144395.18:t:196720575-196720668		ENSG00000156345.18:t:87969796-87969919
ENSG00000150636.17:s:68715209-68715611		ENSG00000242715.8:s:36248590-36248682		ENSG00000105810.10:t:92833091-92833690
ENSG00000167131.17:t:44900990-44901141		ENSG00000250709.1:s:36248606-36248682		ENSG00000205111.10:s:39243677-39243983
ENSG00000128596.17:s:128805761-128805901		ENSG00000140481.15:s:74212146-74212277		ENSG00000185267.10:t:14819245-14820158
ENSG00000128596.17:t:128806688-128806858		ENSG00000180376.17:t:56592970-56593101		ENSG00000149187.19:s:47506858-47506897
ENSG00000175455.16:s:123956046-123956115		ENSG00000162004.19:t:725237-725293		ENSG00000154240.18:s:66096585-66096632
ENSG00000144395.18:s:196639554-196639778		ENSG00000188549.13:s:40336559-40336664		ENSG00000126001.17:s:35455597-35455751
ENSG00000242715.8:s:36248590-36248682		ENSG00000188549.13:t:40331452-40335700		ENSG00000112877.8:s:647805-647916
ENSG00000242715.8:s:36297637-36297840		ENSG00000101331.17:t:32028995-32029124		ENSG00000112877.8:t:652988-653553
ENSG00000250709.1:s:36248606-36248682		ENSG00000134480.16:t:87391494-87392904		ENSG00000163689.21:s:58861228-58863892
ENSG00000164989.17:s:15553043-15553606		ENSG00000103855.18:s:73702772-73703086		ENSG00000163689.21:t:58831686-58831889
ENSG00000128891.17:s:40564766-40565054		ENSG00000103855.18:t:73704176-73704472		ENSG00000160226.16:t:44333033-44333464
ENSG00000176155.21:t:82201538-82201952		ENSG00000171219.9:s:64833925-64833977		ENSG00000206530.11:s:113303916-113304277
ENSG00000119242.9:s:123945704-123946773		ENSG00000074276.11:s:176591404-176591757		ENSG00000171811.14:s:132936961-132937055
ENSG00000188549.13:s:40336559-40336664		ENSG00000074276.11:s:176592268-176592332		ENSG00000153774.9:t:na-75380134
ENSG00000188549.13:t:40331452-40335700		ENSG00000156345.18:s:87970776-87970897		ENSG00000138028.17:t:27098889-27099840
ENSG00000101331.17:s:32028995-32029124		ENSG00000100490.10:s:50334565-50334621		ENSG00000188419.14:s:86026958-86027557
ENSG00000101331.17:t:32031001-32032180		ENSG00000100490.10:t:50326265-50330181		ENSG00000217555.13:t:66566083-66566251
ENSG00000074276.11:s:176591404-176591757		ENSG00000185267.10:t:14819245-14820158		ENSG00000254788.7:t:66566083-66566428
ENSG00000074276.11:t:176591804-176591909		ENSG00000205643.11:s:46250256-46250311		ENSG00000130779.22:s:122422521-122422669
ENSG00000074276.11:t:176592419-176592478		ENSG00000205643.11:t:46244011-46245238		ENSG00000070371.16:s:19201329-19201493
ENSG00000008128.23:s:1708180-1708245		ENSG00000120334.16:s:173807267-173807518		ENSG00000180917.18:s:71289086-71289609
ENSG00000102225.17:t:47223552-47223759		ENSG00000166004.15:s:93702460-93702637		ENSG00000143786.8:t:224515741-224515876
ENSG00000156345.18:s:87970776-87970897		ENSG00000166004.15:t:93706745-93706897		ENSG00000148842.18:s:102918294-102920101
ENSG00000237819.7:s:92836367-92836563		ENSG00000182923.20:s:134551926-134553925		ENSG00000140365.16:s:75336099-75336475
ENSG00000205111.10:s:39179187-39179321		ENSG00000182923.20:t:134559150-134559429		ENSG00000113742.14:s:173932450-173932500
ENSG00000205111.10:s:39243677-39243983		ENSG00000182923.20:t:134561377-134567117		ENSG00000146592.17:s:28409335-28409423
ENSG00000185267.10:t:14819245-14820158		ENSG00000196118.12:s:30761198-30761335		ENSG00000058453.17:s:na-16914137
ENSG00000110274.16:s:117381641-117381868		ENSG00000196118.12:t:30759342-30759557		ENSG00000058453.17:t:16924184-16924479
ENSG00000198707.17:t:88115098-88115182		ENSG00000163689.21:s:58849032-58849409		ENSG00000058453.17:t:16929846-16930031
ENSG00000182923.20:t:134559150-134559429		ENSG00000163689.21:t:58806395-58806456		ENSG00000117151.13:s:84563245-84563418
ENSG00000090661.12:s:8210683-8210862		ENSG00000163689.21:t:58831686-58831889		ENSG00000047230.15:t:16702737-16702941
ENSG00000163689.21:s:58849032-58849409		ENSG00000105792.19:t:90310068-90311063		ENSG00000166266.14:s:108054875-108054955
ENSG00000163689.21:t:58806395-58806456		ENSG00000128849.11:s:57546076-57546239		ENSG00000112659.14:s:43182184-43182249
ENSG00000163689.21:t:58870162-58870309		ENSG00000072609.18:s:132832356-132841596		ENSG00000112659.14:t:43184302-43184905
ENSG00000105792.19:s:90307768-90307854		ENSG00000128656.15:t:174875788-174875865		ENSG00000273749.5:s:22916882-22917313
ENSG00000138028.17:t:27098889-27099840		ENSG00000188243.14:s:75549323-75549439		ENSG00000170891.11:s:5019293-5019458
ENSG00000177200.18:s:53318212-53318340		ENSG00000166260.13:s:54960422-54961326		ENSG00000100523.17:t:53093316-53093851
ENSG00000247572.9:t:81237561-81239360		ENSG00000137449.17:t:15052414-15052584		ENSG00000165490.13:t:82913957-82914170
ENSG00000130779.22:s:122422521-122422669		ENSG00000106066.15:t:29120893-29121071		ENSG00000111788.10:s:9310339-9310441
ENSG00000149970.16:t:21526867-21527000		ENSG00000146592.17:s:28409335-28409423		ENSG00000121644.19:s:244653751-244654025
ENSG00000148842.18:s:102918294-102920101		ENSG00000245694.12:t:54924859-54925236		ENSG00000145214.14:s:966466-966527
ENSG00000140365.16:s:75336099-75336475		ENSG00000058453.17:t:16924184-16924479		ENSG00000133943.21:t:91157639-91157690
ENSG00000188243.14:s:75549323-75549439		ENSG00000291072.1:s:16643028-16643145		ENSG00000154309.9:s:222823856-222823945
ENSG00000138495.7:s:119659933-119660063		ENSG00000205758.12:t:33594507-33595615		ENSG00000231607.15:t:50027088-50027406
ENSG00000113742.14:s:173910523-173910818		ENSG00000178971.17:s:8229302-8229446		ENSG00000185842.16:s:224967546-224967625
ENSG00000104324.16:t:96808651-na		ENSG00000178971.17:s:8236058-8236342		ENSG00000213918.11:t:3656070-3656185
ENSG00000143578.16:t:153968522-153968699		ENSG00000047230.15:t:16702737-16702941		ENSG00000116641.18:t:62477700-62477834
ENSG00000058453.17:s:na-16914137		ENSG00000112659.14:s:43182184-43182249		ENSG00000083097.15:t:83096925-83097115
ENSG00000058453.17:t:16929846-16930031		ENSG00000112659.14:t:43184302-43184905		ENSG00000233184.9:s:101025951-101027130
ENSG00000140577.17:t:90600308-90600646		ENSG00000095485.18:t:100253421-100254619		ENSG00000233184.9:t:101086852-101090513
ENSG00000268902.4:s:152714460-152714549		ENSG00000162144.10:s:61361733-61361913		ENSG00000173852.16:t:34957984-34958070
ENSG00000290868.1:s:152734702-152734784		ENSG00000155368.18:t:119367559-119367644		ENSG00000074266.23:t:86276132-86277535
ENSG00000112659.14:s:43182184-43182249		ENSG00000146966.13:s:140640504-140640813		ENSG00000113790.11:t:185218136-185218240
ENSG00000112659.14:t:43184302-43184905		ENSG00000105339.11:t:141150834-141150953		ENSG00000086232.13:t:6038918-6039035
ENSG00000186104.11:t:14879114-14879443		ENSG00000100418.8:s:41620752-41621043		ENSG00000032389.13:t:3274339-3274419
ENSG00000173402.13:s:49476849-49477058		ENSG00000102796.12:t:51769156-51769293		ENSG00000125037.13:s:9998776-9998899
ENSG00000115827.14:s:171443137-171443613		ENSG00000187630.18:t:24004337-24004754		ENSG00000229970.3:s:8264591-8264680
ENSG00000132716.19:s:160262449-160262549		ENSG00000154309.9:t:222942807-222943550		ENSG00000229970.3:t:8340383-8340556
ENSG00000107625.14:s:68902051-68902426		ENSG00000256061.7:t:55430308-55430779		ENSG00000241962.9:s:99195573-99195863
ENSG00000166444.19:s:8870954-8871088		ENSG00000170946.15:s:31426287-31427978		ENSG00000247679.3:t:177617546-177618804
ENSG00000166444.19:t:8811247-8811341		ENSG00000115137.12:t:24957810-24957974		ENSG00000248103.1:s:181281375-181281612
ENSG00000205593.12:t:50316370-50316475		ENSG00000179532.13:s:6544792-6547666		ENSG00000248103.1:t:181283342-181283652
ENSG00000273032.3:s:18970439-18970658		ENSG00000083097.15:s:83067666-83067779		ENSG00000255229.1:t:141453-na
ENSG00000157680.17:s:137846462-137847092		ENSG00000083097.15:t:83096925-83097115		ENSG00000256566.1:s:2492699-2492825
ENSG00000157680.17:t:137689894-137690002		ENSG00000177990.12:t:63558913-63560662		ENSG00000261611.6:s:71456763-71456828
ENSG00000133943.21:t:91157639-91157690		ENSG00000265479.7:s:77041977-77042342		ENSG00000261611.6:t:71454042-71454261
ENSG00000102796.12:s:51773921-51774124		ENSG00000105865.11:t:107574893-107575742		ENSG00000264668.2:t:143274704-143274802
ENSG00000102796.12:t:51769156-51769293		ENSG00000288558.3:t:107575188-107575310		ENSG00000267002.4:t:43165760-43167262
ENSG00000100697.17:s:95140659-95140759		ENSG00000206195.11:s:15784959-15785057		ENSG00000267048.1:s:89908515-89908528
ENSG00000176124.15:t:50104704-50107218		ENSG00000206195.11:t:15788820-15790573		ENSG00000267048.1:s:89908585-89908612
ENSG00000135164.19:t:87163495-87163617		ENSG00000131080.15:s:66602633-66602797		ENSG00000267048.1:s:89908620-89908696
ENSG00000172869.15:s:119071490-119071656		ENSG00000131080.15:s:66615934-66616030		ENSG00000267120.3:s:35740380-35740564
ENSG00000185842.16:s:224967546-224967625		ENSG00000131080.15:t:66599474-66599866		ENSG00000267787.7:t:57731414-57732023
ENSG00000185842.16:t:224968759-224969493		ENSG00000203791.15:t:124765392-124765791		ENSG00000267952.1:s:7507052-7507141
ENSG00000119661.15:t:73654847-73654885		ENSG00000203965.13:s:63523372-63523634		ENSG00000267952.1:t:7519205-7519622
ENSG00000213918.11:t:3657162-3657341		ENSG00000141543.12:s:80147061-80147151		ENSG00000267980.1:t:4364118-4364640
ENSG00000179532.13:t:6592720-na		ENSG00000125037.13:s:9998776-9998899		ENSG00000268120.1:t:7870561-7870962
ENSG00000088305.19:s:32791486-32791708		ENSG00000158636.17:t:76463821-76464080		ENSG00000268575.1:s:1734690-1734835
ENSG00000088305.19:t:32787230-32787457		ENSG00000224363.2:s:144813340-144813391		ENSG00000270149.5:t:161001285-161001353
ENSG00000156171.15:t:111137523-111137586		ENSG00000224848.4:s:96687198-96687324		ENSG00000284691.1:t:150410160-150412470
ENSG00000111817.19:t:116258446-116259240		ENSG00000235499.1:t:73985980-73986343		ENSG00000285625.1:s:56734147-56734245
ENSG00000288558.3:t:107575188-107575310		ENSG00000242588.7:t:128533645-128533730		ENSG00000286104.1:s:58575445-58575588
ENSG00000206195.11:s:15784959-15785057		ENSG00000243155.1:s:180976118-180976482		ENSG00000286104.1:t:58591498-58591624
ENSG00000225210.10:s:19068433-19068568		ENSG00000243176.8:s:157174201-157174555		ENSG00000286905.1:s:3536724-3536911
ENSG00000145088.9:t:121844453-121844547		ENSG00000248710.1:s:160406414-160406463		ENSG00000290192.1:s:21403607-21403732
ENSG00000130159.15:s:11529062-11529172		ENSG00000248710.1:t:160406414-160406463		ENSG00000290192.1:s:21404054-21404157
ENSG00000131080.15:s:66602633-66602797		ENSG00000250519.7:t:94278765-94282203		ENSG00000290192.1:t:21403355-21403423
ENSG00000131080.15:t:66599474-66599866		ENSG00000250979.1:s:72230047-72230211		ENSG00000290192.1:t:21403859-21403927
ENSG00000164659.15:s:87059325-87059654		ENSG00000256566.1:s:2492699-2492825		ENSG00000290560.1:s:69679145-69679259
ENSG00000111145.8:s:96194375-96194705		ENSG00000256673.1:s:9407308-9407452		ENSG00000290560.1:t:69642205-69642289
ENSG00000115459.18:s:85355075-85355170		ENSG00000256673.1:t:9402427-9402556		ENSG00000290689.1:s:84204426-84204525
ENSG00000236810.8:s:23772111-23772166		ENSG00000258539.1:t:124765392-124765608		ENSG00000290833.1:s:74883349-74883463
ENSG00000066629.19:s:99772949-99774013		ENSG00000260729.1:t:72304746-72304794		ENSG00000291003.1:s:22516909-22516990
ENSG00000214595.13:t:54967000-54967231		ENSG00000261611.6:s:71456763-71456828		ENSG00000291032.1:s:11212744-11212802
ENSG00000100101.15:s:37713210-37713411		ENSG00000261611.6:t:71454042-71454261		ENSG00000291094.2:t:112998121-112999138
ENSG00000197332.9:s:11639754-11639896		ENSG00000267048.1:s:89908515-89908528		ENSG00000291133.1:s:35179018-35179155
ENSG00000224738.2:s:59106598-59107591		ENSG00000267048.1:s:89908585-89908612		ENSG00000291147.1:s:242088633-242088801
ENSG00000229970.3:t:8340383-8340556		ENSG00000267120.3:s:35740380-35740564		ENSG00000291175.1:t:45551440-45551537
ENSG00000230021.10:s:753663-753852		ENSG00000267120.3:t:35739252-35739626		ENSG00000291185.1:s:14987302-14987956
ENSG00000230423.3:t:170727931-170728493		ENSG00000267629.3:s:19273121-19273369		ENSG00000291185.1:t:14922736-14929029
ENSG00000241962.9:s:99195573-99195863		ENSG00000267886.1:t:23098336-23098413		ENSG00000291203.1:t:119512351-119512464
ENSG00000242588.7:s:128578890-128578933		ENSG00000268120.1:t:7870561-7870962		ENSG00000291224.1:t:9988705-9988747
ENSG00000248918.2:t:50969660-50969954		ENSG00000270149.5:s:161038880-161038962		ENSG00000291259.1:s:28612059-28612173
ENSG00000250360.1:t:50965687-50966132		ENSG00000270149.5:t:161021010-161021112		ENSG00000231993.2:t:na-41186323
ENSG00000250979.1:s:72202751-72202864		ENSG00000273025.1:t:72304746-72304794		ENSG00000152223.16:t:45916438-45916582
ENSG00000255229.1:t:141453-na		ENSG00000276087.2:s:24135119-24135187		ENSG00000175611.14:s:95874980-95875154
ENSG00000256673.1:s:9413126-9413194		ENSG00000276087.2:t:24146748-24146835		ENSG00000049167.16:s:60898276-60898400
ENSG00000261611.6:s:71456763-71456828		ENSG00000279168.2:s:102666077-na		ENSG00000260565.9:t:2662670-2665350
ENSG00000261611.6:s:71461659-71463148		ENSG00000279168.2:t:102645380-102645479		ENSG00000131187.11:t:177404196-177404472
ENSG00000261611.6:t:71454042-71454261		ENSG00000284691.1:t:150410160-150412470		ENSG00000109794.14:s:186149173-186149283
ENSG00000262879.7:s:47021190-47021721		ENSG00000285043.3:s:30053338-30053499		ENSG00000222011.9:s:102777253-102777348
ENSG00000262879.7:t:47021190-47021721		ENSG00000285085.1:t:32150495-32150583		ENSG00000173065.14:s:28842682-28842839
ENSG00000267048.1:s:89908515-89908528		ENSG00000285188.1:s:18216741-18216895		ENSG00000173065.14:t:28766586-28767104
ENSG00000267048.1:s:89908585-89908612		ENSG00000285756.2:s:3852734-3854927		ENSG00000231527.7:s:61856101-61856814
ENSG00000267120.3:s:35740380-35740564		ENSG00000285756.2:s:3860090-3860701		ENSG00000231527.7:t:61917468-61918077
ENSG00000267787.7:t:57731414-57732023		ENSG00000286104.1:s:58575445-58575588		ENSG00000226777.9:t:105922118-105922344
ENSG00000267886.1:t:23098336-23098413		ENSG00000286104.1:t:58598967-58601316		ENSG00000255052.5:t:12145423-12145546
ENSG00000267980.1:t:4364118-4364640		ENSG00000286185.1:t:149486130-149486293		ENSG00000290994.1:t:67791648-67793293
ENSG00000268120.1:t:7870561-7870962		ENSG00000289143.1:s:48025897-48025931		ENSG00000157353.17:s:70474129-70474339
ENSG00000268575.1:s:1708180-1708245		ENSG00000289255.2:s:8005792-8006214		ENSG00000160867.15:t:177090335-177090653
ENSG00000268575.1:t:1705642-1705732		ENSG00000289346.1:s:74883349-74883463		ENSG00000183386.10:s:38005357-38005606
ENSG00000272154.5:s:141123316-141123545		ENSG00000290192.1:s:21404054-21404157		ENSG00000132436.13:s:50450301-50450390
ENSG00000273088.2:s:155173209-155173474		ENSG00000290535.1:s:38437544-38437751		ENSG00000059122.17:s:2933716-2933979
ENSG00000274333.4:s:5553637-5553838		ENSG00000290548.1:s:34244616-34244796		ENSG00000059122.17:t:2937121-2937384
ENSG00000274525.1:t:181291673-181291738		ENSG00000290548.1:t:34164698-34169153		ENSG00000155816.21:t:240188207-240188262
ENSG00000278932.6:t:9327240-9327798		ENSG00000290560.1:s:69679145-69679259		ENSG00000053254.16:s:89619028-89619149
ENSG00000280828.1:s:128578890-128578933		ENSG00000290560.1:t:69642205-69642289		ENSG00000282995.1:s:29481358-29481468
ENSG00000283761.1:s:99970011-99970162		ENSG00000290581.1:s:13909574-13909693		ENSG00000126391.14:t:65394041-65394099
ENSG00000284691.1:t:150410160-150412470		ENSG00000290833.1:s:74883349-74883463		ENSG00000105255.11:s:4321125-4321175
ENSG00000284707.2:s:97969770-na		ENSG00000290846.1:s:89581006-89581140		ENSG00000105255.11:s:4321238-4321311
ENSG00000285756.2:s:3860090-3860701		ENSG00000290846.1:t:89562093-89562684		ENSG00000172461.11:t:96114039-96114127
ENSG00000285756.2:t:3821465-3821671		ENSG00000290921.1:t:45896184-45896244		ENSG00000010810.18:t:111740981-111741097
ENSG00000285756.2:t:3901928-3902071		ENSG00000290927.1:s:31700630-31700738		ENSG00000204681.11:t:29608454-29608733
ENSG00000286104.1:s:58575445-58575588		ENSG00000290927.1:t:31703156-31703367		ENSG00000156958.15:s:49155656-49156016
ENSG00000286873.1:t:127892216-127892732		ENSG00000291065.1:s:42367816-42367993		ENSG00000156958.15:s:49292471-49292537
ENSG00000288044.3:s:24271201-24271310		ENSG00000291079.1:s:1632644-1632751		ENSG00000165219.23:s:125268936-125269054
ENSG00000289255.2:s:8005792-8006214		ENSG00000291099.1:s:5833527-5833568		ENSG00000165219.23:t:125295458-125295574
ENSG00000290192.1:s:21403733-21403858		ENSG00000291121.1:t:77119517-77119626		ENSG00000179348.13:t:128489779-128490069
ENSG00000290192.1:t:21403481-21403606		ENSG00000291130.1:s:20417666-20417787		ENSG00000136574.19:t:11707856-11708928
ENSG00000290192.1:t:21404054-21404157		ENSG00000291147.1:s:242161305-242161422		ENSG00000137878.17:s:57639440-57639545
ENSG00000290535.1:s:38428107-38428296		ENSG00000291202.1:s:119454226-119454655		ENSG00000102886.15:s:30112306-30112424
ENSG00000290535.1:t:38437090-38437206		ENSG00000291211.1:s:85205304-85205474		ENSG00000175066.16:s:142204675-142204788
ENSG00000290560.1:s:69679145-69679259		ENSG00000291211.1:t:85207468-85213905		ENSG00000138604.10:s:69160584-69160757
ENSG00000290560.1:t:69642205-69642289		ENSG00000291220.1:t:70417822-70417919		ENSG00000278175.6:s:39809305-39809692
ENSG00000290876.1:s:30479024-30479193		ENSG00000291228.1:s:2603336-2603727		ENSG00000115419.14:s:190954584-190954660
ENSG00000290890.1:s:74337944-74338660		ENSG00000163378.14:s:68998011-68998114		ENSG00000115419.14:t:190962830-190965552
ENSG00000290890.1:s:74368065-74368240		ENSG00000163378.14:t:68988925-68989017		ENSG00000290571.1:s:100167070-100167443
ENSG00000290890.1:t:74336594-74336706		ENSG00000231993.2:t:na-41186323		ENSG00000090615.16:s:132828803-132828869
ENSG00000290921.1:s:45972217-45972428		ENSG00000070886.12:t:22576217-22576880		ENSG00000186566.13:s:44474420-44474903
ENSG00000290927.1:s:31700630-31700738		ENSG00000049167.16:s:60898276-60898400		ENSG00000136235.17:s:23260456-23260773
ENSG00000290927.1:t:31703156-31703367		ENSG00000116285.13:s:8015495-8015692		ENSG00000136235.17:t:23266140-23266615
ENSG00000290928.1:s:30784646-30784892		ENSG00000244405.8:t:186095120-186095313		ENSG00000180758.12:t:9100305-9104634
ENSG00000290928.1:t:30790638-30790908		ENSG00000067208.17:s:92563642-92563737		ENSG00000143147.15:s:168134906-168135037
ENSG00000291032.1:s:11212744-11212802		ENSG00000067208.17:t:92636202-92636336		ENSG00000166073.12:s:39919855-39920936
ENSG00000291073.1:s:21519828-21520444		ENSG00000197712.12:s:38922770-38922893		ENSG00000166073.12:t:39799008-39802254
ENSG00000291079.1:s:1632644-1632751		ENSG00000082269.17:t:70491034-70491083		ENSG00000198908.12:s:102720688-102720825
ENSG00000291079.1:t:1628511-1629630		ENSG00000148541.13:s:59268553-59268691		ENSG00000228203.8:t:6913914-6914412
ENSG00000291079.1:t:1630353-1630566		ENSG00000148541.13:t:59253717-59254443		ENSG00000130299.17:t:17337874-17337975
ENSG00000291099.1:s:5833527-5833568		ENSG00000109794.14:t:186149173-186149283		ENSG00000164116.17:s:155667338-155667419
ENSG00000291124.1:s:65751037-65751283		ENSG00000214439.7:s:77121666-77122116		ENSG00000228315.12:s:23683725-23683867
ENSG00000291133.1:t:35162001-35162094		ENSG00000177150.13:s:13681605-13682105		ENSG00000228315.12:t:23694119-23695517
ENSG00000291175.1:s:45545605-45545676		ENSG00000166262.16:s:49611215-49611268		ENSG00000253366.3:s:70751184-70751232
ENSG00000291175.1:s:45584572-45584705		ENSG00000219626.9:s:24135119-24135187		ENSG00000253203.7:s:69679145-69679193
ENSG00000291175.1:t:45521307-45521425		ENSG00000219626.9:t:24146748-24146835		ENSG00000253203.7:t:69642205-69642289
ENSG00000291185.1:s:14987302-14987956		ENSG00000145002.13:t:12428981-12429114		ENSG00000270882.3:s:149832657-149833864
ENSG00000291186.1:s:71789783-71789986		ENSG00000145002.13:t:12430589-12430702		ENSG00000099822.3:s:605061-605222
ENSG00000291186.1:t:71796017-71796940		ENSG00000160172.11:t:67793196-67793293		ENSG00000196591.12:t:113968634-113968696
ENSG00000291202.1:s:119431837-119431901		ENSG00000290994.1:t:67791648-67793293		ENSG00000198265.12:s:67140054-na
ENSG00000291203.1:s:119454762-119455508		ENSG00000171084.18:s:125916624-125917083		ENSG00000276550.6:s:22516876-22516990
ENSG00000291215.1:s:753663-753852		ENSG00000171084.18:t:125928495-125928595		ENSG00000290376.1:s:20477202-20477393
ENSG00000291224.1:t:9988705-9988747		ENSG00000291071.1:s:125916609-125917083		ENSG00000115756.13:t:10408559-10408734
ENSG00000291316.1:s:144464809-144465096		ENSG00000291071.1:t:125923879-125924140		ENSG00000110756.18:s:18321946-18322088
ENSG00000291316.1:t:144453222-144453460		ENSG00000291071.1:t:125924966-125925115		ENSG00000110756.18:t:18311517-18312024
ENSG00000070886.12:t:22576217-22576880		ENSG00000291071.1:t:125928495-125930056		ENSG00000168453.16:t:22116300-22116428
ENSG00000112425.16:s:145686122-145686219		ENSG00000198690.10:t:30904229-30904590		ENSG00000174775.18:s:533277-533358
ENSG00000187672.15:s:55699378-55699518		ENSG00000140525.20:s:89243945-89244033		ENSG00000125319.15:t:44154360-44154664
ENSG00000213462.5:s:65006541-65006743		ENSG00000112234.9:s:98947806-98948006		ENSG00000100209.11:s:28744615-28744709
ENSG00000141446.11:s:21560859-21560990		ENSG00000163013.12:t:73265282-73265640		ENSG00000100209.11:t:28751241-28751288
ENSG00000112685.14:s:689139-689212		ENSG00000157353.17:s:70468849-70468974		ENSG00000164151.12:s:5468828-5468988
ENSG00000113194.13:s:176453139-176453228		ENSG00000157353.17:t:70470314-70470426		ENSG00000235092.7:t:8675933-8676029
ENSG00000158234.13:s:138608940-138609146		ENSG00000102466.17:t:101875186-101875296		ENSG00000163913.14:t:129463121-129463626
ENSG00000268350.8:t:52956273-52956755		ENSG00000111790.14:s:26957601-26957971		ENSG00000068885.15:s:160399146-160399273
ENSG00000219626.9:t:24135119-24135187		ENSG00000172456.18:t:59378749-59378837		ENSG00000126246.10:s:35740380-35740596
ENSG00000219626.9:t:24146930-24147086		ENSG00000106692.15:s:105607819-105609991		ENSG00000123411.15:t:56025054-56025158
ENSG00000231527.7:s:61856101-61856814		ENSG00000059122.17:s:2933716-2933979		ENSG00000144730.19:s:57164926-57165375
ENSG00000244026.9:s:75426450-75426599		ENSG00000059122.17:t:2937121-2937384		ENSG00000163362.11:t:200898307-200898455
ENSG00000291223.1:s:75426450-75426621		ENSG00000141568.21:t:82643949-82644662		ENSG00000151689.13:t:190360018-190360306
ENSG00000188878.20:s:75925347-75925446		ENSG00000245685.9:t:189936311-189937333		ENSG00000204084.14:t:37891358-37891454
ENSG00000188878.20:s:75937566-75937593		ENSG00000282870.1:t:29082602-29082663		ENSG00000197429.11:t:45694324-45694515
ENSG00000188878.20:t:75932995-75933088		ENSG00000282995.1:s:29481358-29481468		ENSG00000144711.17:t:13047478-13047522
ENSG00000157353.17:s:70474129-70474339		ENSG00000283023.1:t:12625317-12625428		ENSG00000124313.19:s:53236322-53236495
ENSG00000111790.14:s:26957601-26957971		ENSG00000215548.2:s:63859129-63859641		ENSG00000124313.19:t:53232874-53235184
ENSG00000125848.10:t:14322985-14327558		ENSG00000172728.16:s:33461372-33461727		ENSG00000111203.13:s:2824090-2824252
ENSG00000137166.18:t:41584769-41584891		ENSG00000010810.18:t:111699515-111699670		ENSG00000271133.7:t:20329367-20329513
ENSG00000215548.2:s:63857200-63857268		ENSG00000156958.15:s:49155656-49156016		ENSG00000109944.11:t:122885758-122886193
ENSG00000126391.14:t:65394041-65394099		ENSG00000156958.15:s:49292471-49292537		ENSG00000160145.16:s:124430656-124430775
ENSG00000075539.15:s:48602020-48602121		ENSG00000119514.7:s:98835249-98835366		ENSG00000160145.16:t:124702038-124702116
ENSG00000010810.18:t:111740981-111741097		ENSG00000291137.1:t:155217964-155218150		ENSG00000144445.17:t:210029803-210029918
ENSG00000156958.15:s:49292471-49292537		ENSG00000137878.17:s:57639440-57639545		ENSG00000134152.11:s:34208517-34210096
ENSG00000119514.7:s:98835249-98835366		ENSG00000115486.13:s:85561386-85561532		ENSG00000047578.14:s:27648604-27648735
ENSG00000136895.19:s:127357219-127357377		ENSG00000204120.16:t:232724574-232724691		ENSG00000069424.16:s:6040517-6040645
ENSG00000179348.13:t:128487711-128488327		ENSG00000145723.17:s:103108569-103108714		ENSG00000069424.16:t:6072755-6072798
ENSG00000291137.1:t:155217240-155217373		ENSG00000250571.7:s:143274462-143274802		ENSG00000026559.14:t:51012359-51012416
ENSG00000204120.16:t:232724574-232724691		ENSG00000185838.14:t:19854443-19854539		ENSG00000089558.9:t:42178100-42178227
ENSG00000278175.6:s:39809305-39809692		ENSG00000290571.1:s:100157528-100157739		ENSG00000075043.21:s:63402084-na
ENSG00000291043.1:t:73744164-na		ENSG00000090615.16:t:132821996-132822311		ENSG00000147050.18:s:45060022-45060156
ENSG00000173230.17:s:121722262-121722378		ENSG00000175265.19:t:34407270-34407735		ENSG00000147050.18:t:45061324-45061419
ENSG00000173230.17:t:121719646-121719768		ENSG00000159592.11:s:45686993-45687146		ENSG00000165115.15:s:83908452-83908652
ENSG00000120370.14:s:170532122-170532284		ENSG00000164850.16:s:1086807-1087244		ENSG00000165115.15:t:83899661-83899804
ENSG00000164850.16:s:1086807-1087244		ENSG00000164850.16:t:1091407-1093815		ENSG00000163884.4:t:126351841-126352947
ENSG00000136235.17:s:23260456-23260773		ENSG00000143147.15:s:168134906-168135037		ENSG00000114796.16:s:183636221-183636450
ENSG00000136235.17:t:23266140-23266615		ENSG00000143147.15:t:168134906-168135037		ENSG00000001631.17:t:92244902-92245171
ENSG00000143147.15:s:168134906-168135037		ENSG00000198932.13:t:102652175-102652265		ENSG00000141068.16:s:27456448-27456874
ENSG00000143147.15:s:168136739-168136930		ENSG00000228203.8:t:6913914-6914412		ENSG00000168675.19:s:13620868-13621271
ENSG00000143147.15:t:168114456-168114549		ENSG00000121964.15:s:143970653-143970762		ENSG00000168675.19:t:13645127-13652755
ENSG00000125675.20:s:123354909-123354963		ENSG00000121964.15:t:143952773-143952843		ENSG00000165046.13:s:38387950-38388030
ENSG00000152578.15:s:105910435-105910545		ENSG00000292358.1:t:315229-315736		ENSG00000182541.18:s:31212239-31212424
ENSG00000183474.16:s:69560191-69560242		ENSG00000228315.12:s:23683725-23683867		ENSG00000223546.9:s:102770352-102770420
ENSG00000263001.8:t:74743449-74743882		ENSG00000228315.12:t:23694119-23695517		ENSG00000223546.9:s:102839801-102839972
ENSG00000292358.1:s:316062-316142		ENSG00000253366.3:s:70751184-70751232		ENSG00000235437.10:s:63560832-63561095
ENSG00000228315.12:s:23683725-23683867		ENSG00000253203.7:s:69679145-69679193		ENSG00000250708.3:t:173929199-173929528
ENSG00000253366.3:s:70751184-70751232		ENSG00000253203.7:t:69642205-69642289		ENSG00000258815.1:s:85318060-85318115
ENSG00000253203.7:s:69679145-69679193		ENSG00000196591.12:s:113970255-113970729		ENSG00000258815.1:t:85342472-85342912
ENSG00000253203.7:t:69642205-69642289		ENSG00000103657.14:s:63833822-63833948		ENSG00000174482.11:s:28947818-28947914
ENSG00000196591.12:t:113968634-113968696		ENSG00000103657.14:t:63774694-63775649		ENSG00000105983.23:s:156679077-156679306
ENSG00000069998.12:s:17147594-17147655		ENSG00000290376.1:t:20462831-20463001		ENSG00000198121.15:t:110973481-110973558
ENSG00000103657.14:s:63833822-63833948		ENSG00000054392.13:s:210328252-210328384		ENSG00000157193.18:s:53275631-53275753
ENSG00000103657.14:t:63774694-63775649		ENSG00000054392.13:s:210328902-210329104		ENSG00000165501.17:s:49603552-49603618
ENSG00000260644.7:s:32758696-32758891		ENSG00000054392.13:t:210362852-210362919		ENSG00000148814.18:t:132350400-132351753
ENSG00000054392.13:s:210387468-210387581		ENSG00000054392.13:t:210418154-210418325		ENSG00000176809.11:s:64898362-64899101
ENSG00000124440.16:s:46303849-46304187		ENSG00000100084.14:t:19399080-19399192		ENSG00000185158.13:s:32007383-32008132
ENSG00000172273.13:t:119126935-119127458		ENSG00000159267.17:t:36962036-36962170		ENSG00000178026.13:t:24589821-24589949
ENSG00000183624.14:t:129279710-129279915		ENSG00000103942.13:t:82892685-82892841		ENSG00000124831.20:s:237720772-237722131
ENSG00000103942.13:s:82985553-82986070		ENSG00000155744.10:s:200988262-200988421		ENSG00000124831.20:t:237739232-237739309
ENSG00000250451.5:t:53999022-53999267		ENSG00000155744.10:s:201045496-201045593		ENSG00000183060.16:s:99731555-99732009
ENSG00000100209.11:s:28744615-28744709		ENSG00000164151.12:s:5447841-5447897		ENSG00000198517.10:t:1539149-1539228
ENSG00000068885.15:s:160383985-160384646		ENSG00000159110.22:s:33252662-33252830		ENSG00000287394.1:s:152697595-152697653
ENSG00000068885.15:t:160381605-160381726		ENSG00000138002.16:t:27470781-27471095		ENSG00000006062.18:s:45270852-45271221
ENSG00000136231.14:s:23418776-23418824		ENSG00000068885.15:s:160383985-160384646		ENSG00000107643.17:t:48325897-48325965
ENSG00000126246.10:s:35740380-35740596		ENSG00000126246.10:s:35740380-35740596		ENSG00000072518.23:s:63906088-63907567
ENSG00000104365.16:t:42305187-42305275		ENSG00000126246.10:t:35738801-35739626		ENSG00000099308.13:s:18146881-18147044
ENSG00000123411.15:t:56025054-56025158		ENSG00000104365.16:s:42272083-42272429		ENSG00000137337.16:s:30705422-30706098
ENSG00000148950.11:s:31469740-31469797		ENSG00000148950.11:s:31469740-31469797		ENSG00000224328.1:s:30705299-30705421
ENSG00000163362.11:t:200898307-200898455		ENSG00000271133.7:t:20329367-20329513		ENSG00000224328.1:s:na-30704497
ENSG00000204084.14:s:37943640-37943669		ENSG00000144445.17:t:210029803-210029918		ENSG00000143303.12:s:156729516-156729562
ENSG00000114473.14:t:197945620-197945686		ENSG00000189337.17:s:15112427-15112541		ENSG00000123600.21:t:171414603-171414726
ENSG00000144711.17:s:12915594-12915733		ENSG00000107147.14:t:135788989-135791881		ENSG00000146263.12:s:97263335-97263448
ENSG00000144711.17:t:13047478-13047522		ENSG00000229852.4:t:73299057-73301789		ENSG00000115204.15:t:27315716-27316186
ENSG00000146243.14:s:78885378-78885443		ENSG00000197077.14:t:25025633-25025784		ENSG00000037757.14:t:13768359-13768557
ENSG00000259663.2:s:51382970-51383332		ENSG00000197892.13:s:29092745-29092878		ENSG00000203761.5:s:155747762-155747896
ENSG00000259663.2:t:51372736-51379497		ENSG00000088727.14:t:47267180-47267263		ENSG00000198886.2:t:10760-12137
ENSG00000008083.14:t:15374117-15374252		ENSG00000088970.16:s:21205491-21205584		ENSG00000117791.16:s:220762910-220763050
ENSG00000109944.11:t:122885758-122886193		ENSG00000163884.4:t:126351841-126352947		ENSG00000127989.14:s:91880055-91880439
ENSG00000139620.13:t:48654941-48655060		ENSG00000104731.14:s:87700702-87700722		ENSG00000156469.9:s:96250906-96251095
ENSG00000047578.14:t:27677729-27677996		ENSG00000147121.16:s:46463198-46463449		ENSG00000130349.10:t:107030025-107030107
ENSG00000162687.19:s:196373140-196373248		ENSG00000087299.12:s:50265358-50265489		ENSG00000242086.8:s:195688780-195688862
ENSG00000162687.19:t:196342079-196342249		ENSG00000154655.16:t:5969393-5969562		ENSG00000242086.8:t:195696361-195696425
ENSG00000147050.18:t:45061324-45061419		ENSG00000011638.11:t:21179475-21180616		ENSG00000133026.14:t:8623424-8623497
ENSG00000131773.15:t:135648540-135648598		ENSG00000167615.18:s:54459465-54459576		ENSG00000196132.14:s:64164452-64164739
ENSG00000170871.12:t:6880787-6884170		ENSG00000282508.2:s:200099-201002		ENSG00000186487.21:s:1886186-1886607
ENSG00000183354.12:t:5931544-5931684		ENSG00000282508.2:s:205170-205411		ENSG00000173272.16:s:131489369-131492024
ENSG00000088727.14:t:47267180-47267263		ENSG00000282508.2:t:221141-221504		ENSG00000173272.16:t:131472068-131472182
ENSG00000137171.15:t:43061062-43061593		ENSG00000229891.4:s:42368715-42369290		ENSG00000138386.17:s:190648895-190648971
ENSG00000104731.14:s:87700723-87701033		ENSG00000291217.1:t:243059478-243059668		ENSG00000167011.9:s:101180042-101180293
ENSG00000114796.16:t:183643480-183643542		ENSG00000215866.9:s:112849680-112850643		ENSG00000142794.19:t:21466087-21466156
ENSG00000126777.18:s:55580207-55580354		ENSG00000267575.9:s:27793431-27793650		ENSG00000270231.5:s:120419850-120420118
ENSG00000171097.14:t:128845353-128845517		ENSG00000139636.16:s:49101451-49101658		ENSG00000270231.5:t:120417175-120417292
ENSG00000154655.16:s:6093355-6093528		ENSG00000123684.13:s:211830573-211830763		ENSG00000270231.5:t:120419850-120420118
ENSG00000196233.14:s:96833406-96833479		ENSG00000291150.1:t:91617157-91618154		ENSG00000270231.5:t:120447630-120447841
ENSG00000182541.18:s:31212239-31212424		ENSG00000146963.18:t:139371387-139371463		ENSG00000176771.18:s:132860492-132860611
ENSG00000182541.18:s:31258291-31258484		ENSG00000198517.10:t:1539149-1539228		ENSG00000140396.13:t:70296744-70296800
ENSG00000179406.10:s:66479009-66479096		ENSG00000213401.10:s:152733862-152734373		ENSG00000124151.19:s:47649005-47649109
ENSG00000188185.13:s:39733430-39734044		ENSG00000213401.10:t:152735148-152735253		ENSG00000254854.1:s:119729583-119729853
ENSG00000223546.9:s:102826500-102827144		ENSG00000253320.7:t:102977587-102977876		ENSG00000171208.10:s:47100948-47100980
ENSG00000232677.11:t:36315576-36316070		ENSG00000235280.2:s:112968619-112968824		ENSG00000215041.10:t:7326711-7327009
ENSG00000204054.14:t:129493066-129493595		ENSG00000137337.16:s:30705422-30706098		ENSG00000072736.19:s:68084751-68085180
ENSG00000230724.9:s:139489-139612		ENSG00000224328.1:s:30704561-30704806		ENSG00000146232.17:s:44264982-44265788
ENSG00000230724.9:t:138047-138111		ENSG00000224328.1:s:30705299-30705421		ENSG00000114857.19:s:42619664-42619708
ENSG00000282508.2:s:205170-205411		ENSG00000224328.1:t:30705422-na		ENSG00000196338.15:s:71147743-71148206
ENSG00000281706.5:s:27702314-27702713		ENSG00000224328.1:t:30705668-na		ENSG00000196338.15:t:71153456-71153536
ENSG00000281706.5:t:27710681-27710889		ENSG00000144893.13:t:151086394-151087025		ENSG00000183426.17:s:14929251-14930031
ENSG00000230426.5:s:187328991-187329060		ENSG00000136146.15:t:48053323-48053491		ENSG00000169246.17:s:21403859-21403927
ENSG00000230426.5:t:187443628-187444318		ENSG00000106484.16:s:130500462-130500532		ENSG00000169246.17:t:21403607-21403732
ENSG00000235597.3:s:104433267-104434523		ENSG00000106484.16:t:130502644-130502720		ENSG00000169246.17:t:21403985-21404053
ENSG00000234423.2:s:2965814-2965871		ENSG00000123600.21:s:171331765-171332795		ENSG00000126368.6:s:40093912-40094122
ENSG00000234423.2:t:2895048-2896680		ENSG00000138111.14:s:102461395-102461450		ENSG00000091129.22:t:108166921-108167073
ENSG00000291217.1:t:243059478-243059668		ENSG00000173214.7:s:111262257-111262425		ENSG00000116981.4:s:39666069-39666236
ENSG00000233515.2:t:42685951-42686016		ENSG00000164073.11:t:127938783-127938838		ENSG00000076685.19:t:103181185-103181328
ENSG00000248174.8:t:174119685-174120086		ENSG00000198160.15:t:66940028-66940052		ENSG00000223482.10:s:87307578-87308584
ENSG00000233593.12:s:90851483-90851528		ENSG00000141503.17:s:4892946-4893067		ENSG00000144815.18:t:101781160-101782290
ENSG00000255433.5:t:56875597-56878078		ENSG00000255248.11:s:122100374-122100793		ENSG00000154358.23:s:228338853-228339026
ENSG00000258815.1:s:85318060-85318115		ENSG00000225206.12:s:98046005-98046396		ENSG00000119900.9:s:71293293-71293379
ENSG00000226581.4:s:63900818-63901038		ENSG00000125462.20:t:156414654-156414753		ENSG00000112038.18:s:154046694-154046815
ENSG00000214870.11:s:26403396-26403517		ENSG00000078403.17:s:21557621-21557824		ENSG00000070882.13:s:24861613-24861769
ENSG00000290873.1:s:76551401-76551522		ENSG00000243927.6:t:34102835-34102908		ENSG00000169914.6:s:19890385-19890533
ENSG00000254837.2:s:74493366-74493973		ENSG00000204410.16:s:31753567-31754040		ENSG00000077264.17:s:110944285-110944628
ENSG00000123684.13:s:211830573-211830763		ENSG00000255152.8:s:31753567-31753629		ENSG00000077264.17:s:111216421-111216558
ENSG00000214425.11:s:45545605-45545676		ENSG00000228253.1:t:8366-8572		ENSG00000185480.12:t:102148230-102149007
ENSG00000214425.11:t:45521307-45521425		ENSG00000122085.17:s:241102253-241102332		ENSG00000105717.14:s:19570586-19570871
ENSG00000185158.13:t:32021005-32021859		ENSG00000122033.15:s:27450064-27450131		ENSG00000186642.16:s:72642254-72642460
ENSG00000146963.18:t:139374401-139374555		ENSG00000120662.16:s:41263485-41263577		ENSG00000186642.16:t:72608662-72608751
ENSG00000183060.16:s:99731555-99732009		ENSG00000215375.7:s:674503-675854		ENSG00000180867.11:s:147174424-147175205
ENSG00000198517.10:t:1539149-1539228		ENSG00000066933.17:s:71848845-71848968		ENSG00000163110.15:s:94575943-94576034
ENSG00000213401.10:s:152733862-152734373		ENSG00000066933.17:t:71830109-71830311		ENSG00000173517.11:t:77365163-77365225
ENSG00000287394.1:s:152697595-152697653		ENSG00000066933.17:t:72010350-72010447		ENSG00000198300.14:t:56836018-56836104
ENSG00000287394.1:t:152574677-152574980		ENSG00000186487.21:t:1860162-1861894		ENSG00000049246.15:s:7829834-7829957
ENSG00000177943.14:t:136858400-136858546		ENSG00000173272.16:s:131489369-131492024		ENSG00000166821.9:t:89683080-89683948
ENSG00000071054.17:s:101860825-101862240		ENSG00000078177.15:s:40073455-40073551		ENSG00000116793.16:s:113700794-113700949
ENSG00000050748.18:t:180280440-180280608		ENSG00000172766.19:t:41367439-41367652		ENSG00000175309.15:s:178215276-178216991
ENSG00000280987.4:s:139279051-139279129		ENSG00000263956.8:s:148110378-148110541		ENSG00000151665.13:s:46591803-46591925
ENSG00000137337.16:s:30705422-30706098		ENSG00000266338.7:t:144442670-144442920		ENSG00000151665.13:t:46588075-46588622
ENSG00000224328.1:s:30704561-30704806		ENSG00000271383.9:t:149486130-149486293		ENSG00000108474.17:s:16233971-16234140
ENSG00000224328.1:s:30705299-30705421		ENSG00000270231.5:s:120415035-120415304		ENSG00000165282.15:t:35095055-35095566
ENSG00000224328.1:t:30705422-na		ENSG00000270231.5:s:120419850-120420118		ENSG00000060642.12:s:26794803-26795699
ENSG00000151376.18:s:86465091-86465200		ENSG00000270231.5:t:120425747-120425845		ENSG00000051382.9:s:138707159-138707621
ENSG00000143303.12:s:156729516-156729562		ENSG00000270231.5:t:120447630-120447841		ENSG00000051382.9:t:138698907-138699095
ENSG00000037749.13:t:154049557-154050017		ENSG00000198496.12:s:43131208-43131270		ENSG00000244257.5:s:16322277-16322437
ENSG00000085871.9:s:139678543-139679124		ENSG00000151503.14:s:134156752-134156922		ENSG00000244257.5:s:16327736-16328516
ENSG00000085871.9:t:139703455-139703536		ENSG00000170906.16:t:54108440-54108533		ENSG00000183458.15:s:14929251-14930031
ENSG00000133816.19:s:12327173-12327266		ENSG00000069869.17:s:55993511-55993660		ENSG00000254681.7:t:18379908-18380064
ENSG00000176840.14:s:4769248-4769351		ENSG00000165973.19:s:21370853-21370948		ENSG00000118495.21:t:143960469-143961412
ENSG00000215386.15:t:16537264-16538139		ENSG00000165973.19:t:21560189-21560382		ENSG00000149527.18:s:2496828-2497010
ENSG00000116151.14:s:2372481-2372591		ENSG00000072736.19:s:68084751-68085180		ENSG00000283930.1:s:38094368-38094490
ENSG00000101928.13:t:134899280-134899534		ENSG00000196338.15:t:71153456-71153536		ENSG00000283930.1:t:38095358-38095629
ENSG00000008382.16:s:4359916-4360086		ENSG00000173614.14:s:9981031-9981170		ENSG00000278416.1:t:75351836-75352021
ENSG00000154889.17:t:11897300-11897356		ENSG00000215440.12:t:58693169-58693922		ENSG00000174384.9:s:73097384-73097567
ENSG00000128309.17:t:37026999-37027188		ENSG00000113971.21:s:132718994-132719144		ENSG00000174384.9:t:73105293-73105389
ENSG00000130312.7:s:17292609-17292854		ENSG00000131697.18:s:5904617-5904804		ENSG00000204623.11:s:30058115-30058190
ENSG00000175581.14:t:73817823-73817947		ENSG00000169246.17:t:21403985-21404053		ENSG00000204623.11:t:30021667-30021761
ENSG00000162910.19:s:228109261-228109312		ENSG00000185864.19:s:21857043-21857416		ENSG00000163882.10:s:184361710-184362146
ENSG00000198763.3:s:4470-5511		ENSG00000135838.14:t:182828724-182830384		ENSG00000163882.10:t:184362873-184363249
ENSG00000198886.2:t:10760-12137		ENSG00000126368.6:s:40093912-40094122		ENSG00000228049.8:s:102665368-102666163
ENSG00000122033.15:s:27450064-27450131		ENSG00000091129.22:t:108168277-108168402		ENSG00000121577.14:s:119648119-119648668
ENSG00000120662.16:s:41263485-41263577		ENSG00000179915.25:t:50623314-50623615		ENSG00000121577.14:t:119642056-119642561
ENSG00000120662.16:t:41262411-41262481		ENSG00000291151.1:t:75414885-75415024		ENSG00000186951.17:s:46151886-46151970
ENSG00000242086.8:s:195689337-195689438		ENSG00000070081.18:s:17286634-17286717		ENSG00000110841.14:t:27679489-27679639
ENSG00000133026.14:t:8623424-8623497		ENSG00000139496.18:t:25303102-25303155		ENSG00000100614.18:s:60268293-60268435
ENSG00000215375.7:s:674503-675854		ENSG00000154358.23:s:228356151-228356344		ENSG00000196422.11:t:135482682-135482825
ENSG00000197879.17:t:1484148-1484303		ENSG00000154358.23:t:228293353-228293616		ENSG00000068971.14:t:64922985-64923102
ENSG00000124920.14:t:61780957-61781045		ENSG00000197444.10:s:49750839-49750985		ENSG00000214140.11:s:76540471-76540573
ENSG00000173272.16:s:131489369-131492024		ENSG00000141447.19:s:24366405-24366966		ENSG00000138078.16:t:44359497-44360038
ENSG00000139597.18:t:32402480-32403200		ENSG00000070882.13:s:24861613-24861769		ENSG00000142875.21:s:84164681-84165013
ENSG00000103174.13:t:5031028-5031884		ENSG00000079156.17:t:178373890-178374027		ENSG00000171867.18:t:4699211-4701590
ENSG00000167011.9:s:101180042-101180293		ENSG00000164830.19:s:106726012-106726309		ENSG00000100890.16:s:35122677-35122910
ENSG00000263956.8:s:148110378-148110541		ENSG00000164830.19:t:106739458-106739583		ENSG00000183248.12:s:7870711-na
ENSG00000266338.7:t:144442670-144442920		ENSG00000135124.16:s:121210065-121210298		ENSG00000186654.21:s:44732251-44732391
ENSG00000270231.5:t:120425747-120425845		ENSG00000135124.16:t:121221913-121221984		ENSG00000172775.18:s:57178502-57178557
ENSG00000270231.5:t:120441278-120441489		ENSG00000101349.17:t:9711286-9711435		ENSG00000179988.15:s:122986869-122986962
ENSG00000270231.5:t:120447630-120447841		ENSG00000115421.13:s:60770458-60770511		ENSG00000144724.20:s:62276972-62277048
ENSG00000151503.14:s:134156752-134156922		ENSG00000163291.14:t:78930170-78930620		ENSG00000241472.8:s:62294273-62294778
ENSG00000140396.13:t:70296744-70296800		ENSG00000239883.10:t:45896184-45896244		ENSG00000241472.8:t:62276427-62277004
ENSG00000141027.23:s:16215362-16215554		ENSG00000115687.14:t:241142837-241143074		ENSG00000136828.19:s:127214751-127214842
ENSG00000072864.16:t:15724191-15724248		ENSG00000179818.17:t:70050600-70051305		ENSG00000173166.18:t:203461848-203461925
ENSG00000156170.14:s:94980855-94982215		ENSG00000183570.17:s:45744231-45744337		ENSG00000203506.5:s:29641094-29641147
ENSG00000254854.1:s:119729583-119729853		ENSG00000183570.17:t:45749381-45749475		ENSG00000135870.12:t:173963973-173964187
ENSG00000171208.10:s:47100948-47100980		ENSG00000186472.20:s:82822097-82822689		ENSG00000134444.15:t:62221219-62221274
ENSG00000102908.23:s:69676895-69677335		ENSG00000228801.8:s:51899268-51900287		ENSG00000134533.6:s:15217096-15217629
ENSG00000100968.14:t:24369499-24370594		ENSG00000186642.16:s:72642254-72642460		ENSG00000111445.14:s:118032485-118032618
ENSG00000116044.17:s:177392573-177392756		ENSG00000105650.23:s:18216741-18216895		ENSG00000111445.14:t:118017995-118018053
ENSG00000101004.16:s:25488983-25489324		ENSG00000198300.14:t:56833290-56833420		ENSG00000143344.16:s:183742126-183742289
ENSG00000101004.16:t:25481683-25482100		ENSG00000049246.15:s:7810438-7810588		ENSG00000143344.16:t:183806375-183806485
ENSG00000165028.12:t:104772822-104772908		ENSG00000161395.14:s:39673875-39674054		ENSG00000143248.13:t:163306233-163306329
ENSG00000152465.18:s:15109702-15109839		ENSG00000092621.13:s:119729509-119729633		ENSG00000111785.21:s:106870823-106871505
ENSG00000152465.18:t:15105770-15106698		ENSG00000116793.16:t:113698262-113698387		ENSG00000178796.13:s:151722086-151722162
ENSG00000086991.13:s:89490458-89490553		ENSG00000175309.15:s:178215276-178216991		ENSG00000188026.13:s:123520095-na
ENSG00000086991.13:t:89451785-89451895		ENSG00000183506.17:s:21517325-21517533		ENSG00000079841.20:s:72096949-72097162
ENSG00000131697.18:s:5927649-5927787		ENSG00000177595.19:s:809412-809753		ENSG00000079841.20:s:72313506-72313672
ENSG00000183426.17:s:14923655-14923790		ENSG00000051382.9:s:138707159-138707621		ENSG00000117000.9:s:40222574-40222710
ENSG00000183426.17:s:14929251-14930031		ENSG00000051382.9:t:138698907-138699095		ENSG00000137522.18:s:71962152-71962289
ENSG00000183426.17:t:14923977-14924152		ENSG00000105647.19:s:18161054-18161185		ENSG00000138942.17:s:31176262-31176417
ENSG00000214967.6:s:16392061-16392096		ENSG00000179761.12:t:28963962-na		ENSG00000158286.13:t:6210370-6210438
ENSG00000214967.6:t:16393456-16393972		ENSG00000241878.12:s:31628853-31628982		ENSG00000103494.16:s:53636439-53636512
ENSG00000233024.7:s:18359834-18359983		ENSG00000254681.7:t:18379908-18380064		ENSG00000270800.4:t:34341862-34341972
ENSG00000169246.17:s:21404054-21404157		ENSG00000187091.14:t:38020188-38020352		ENSG00000198208.12:s:74908850-74908932
ENSG00000169246.17:t:21403733-21403858		ENSG00000182378.15:t:281381-281684		ENSG00000198208.12:t:74906800-74907124
ENSG00000169246.17:t:21403985-21404053		ENSG00000052126.17:t:19348136-19348519		ENSG00000288920.1:t:23782081-23782499
ENSG00000185864.19:t:21839250-21839878		ENSG00000160539.6:s:131289459-131290448		ENSG00000167524.17:s:28611544-28611656
ENSG00000123358.20:s:52043425-52043911		ENSG00000127838.15:t:218344455-218344570		ENSG00000176225.15:s:70176675-70176845
ENSG00000185737.13:s:82978950-82979120		ENSG00000101751.11:s:54287281-54287708		ENSG00000111832.13:t:116574058-116574171
ENSG00000185737.13:t:82985098-82987179		ENSG00000168255.20:t:102543525-102543830		ENSG00000203943.9:t:84303203-84304278
ENSG00000179915.25:t:50053271-50053590		ENSG00000113356.13:s:90488000-90488129		ENSG00000246273.9:s:9758268-9758503
ENSG00000110076.21:s:64697775-64697792		ENSG00000028277.22:t:42099715-42099821		ENSG00000256092.4:s:123363868-123365136
ENSG00000110076.21:t:64690405-64690476		ENSG00000186951.17:s:46151886-46151970		ENSG00000136531.19:t:165295773-165296892
ENSG00000291151.1:s:75415592-75415980		ENSG00000143847.16:s:203056375-203056508		ENSG00000153253.20:t:165176131-165176444
ENSG00000013374.17:s:151377047-151378449		ENSG00000110841.14:t:27660884-27660945		ENSG00000000457.14:t:169855796-169855963
ENSG00000133961.21:t:73275107-73277293		ENSG00000166387.14:t:7593132-7593224		ENSG00000012171.20:s:50273744-50273828
ENSG00000223482.10:t:87215994-87216173		ENSG00000213889.11:s:45500456-45500561		ENSG00000187764.12:t:89360787-89362428
ENSG00000111331.14:s:112967936-112968180		ENSG00000077157.23:t:202567778-202567831		ENSG00000137872.17:s:47766577-47766677
ENSG00000111331.14:t:112969608-112969755		ENSG00000068971.14:s:64917553-64917640		ENSG00000079387.15:s:48106028-48106079
ENSG00000154358.23:s:228217013-228217288		ENSG00000068971.14:t:64922985-64923102		ENSG00000140264.22:s:43777087-43777502
ENSG00000154358.23:t:228224459-228224734		ENSG00000258388.7:s:32166910-32167005		ENSG00000068903.21:s:38899506-38899862
ENSG00000122417.16:t:86384676-86384801		ENSG00000138078.16:t:44359497-44360038		ENSG00000068903.21:t:38893819-38894410
ENSG00000079156.17:s:178194481-178194674		ENSG00000108946.17:s:68512882-68512978		ENSG00000124523.17:s:13596963-13597016
ENSG00000154124.6:s:14664664-14664977		ENSG00000108946.17:t:68514821-68515119		ENSG00000245937.10:s:128082735-128082960
ENSG00000154814.14:s:16271659-16271722		ENSG00000259205.2:t:na-100555477		ENSG00000245937.10:t:128081973-128082194
ENSG00000156500.16:t:134838727-134839603		ENSG00000165630.15:s:13646833-13647276		ENSG00000146828.18:s:100852713-100852995
ENSG00000077264.17:s:111216421-111216558		ENSG00000183248.12:s:7870711-na		ENSG00000036565.15:s:20164869-20164964
ENSG00000101349.17:s:9544369-9544494		ENSG00000167157.11:t:129719231-129719418		ENSG00000036565.15:t:20149676-20149727
ENSG00000101349.17:t:9711286-9711435		ENSG00000230487.9:s:1579287-1579487		ENSG00000130304.17:s:17486563-17486957
ENSG00000072415.10:t:67279018-67280839		ENSG00000230487.9:t:1584384-1586553		ENSG00000114923.17:s:219629580-219629695
ENSG00000115687.14:t:241142837-241143074		ENSG00000132334.17:t:128040875-128040990		ENSG00000135740.17:t:67264352-67264522
ENSG00000168300.14:t:51833518-51833689		ENSG00000241472.8:s:62290531-62292717		ENSG00000135740.17:t:67266088-67266225
ENSG00000228801.8:s:51899268-51900287		ENSG00000080031.10:t:55202056-55202322		ENSG00000164038.16:s:103031700-103031808
ENSG00000228801.8:t:51946436-51949874		ENSG00000185129.8:t:140114041-140125619		ENSG00000123415.16:s:54188951-54189008
ENSG00000135749.20:t:233095406-233095863		ENSG00000117280.13:s:205775273-205775482		ENSG00000163788.14:t:43299754-43299815
ENSG00000073417.15:t:85062497-85064426		ENSG00000123595.8:s:13703735-13703902		ENSG00000154556.20:t:185678796-185678822
ENSG00000175087.10:s:26111824-26111915		ENSG00000137955.16:t:75787496-75788783		ENSG00000167182.16:t:47915312-47915388
ENSG00000175087.10:t:26114292-26114593		ENSG00000144134.19:s:113635028-113635513		ENSG00000145375.9:s:122923070-122923305
ENSG00000163110.15:s:94575943-94576034		ENSG00000182185.19:s:68468172-68468250		ENSG00000132122.12:t:48305787-48305878
ENSG00000214331.9:s:74338445-74338578		ENSG00000105808.19:t:102602324-102602405		ENSG00000196141.14:t:200440649-200440784
ENSG00000214331.9:t:74336594-74336706		ENSG00000272968.5:t:5048033-5048091		ENSG00000100014.20:s:24321288-24321323
ENSG00000173517.11:s:77284958-77285100		ENSG00000248643.5:t:66639678-66640123		ENSG00000169682.18:t:28975101-28975392
ENSG00000198300.14:t:56833290-56833420		ENSG00000235904.3:t:29260843-29264757		ENSG00000188766.13:s:38388421-38388811
ENSG00000148985.20:t:3822909-3822993		ENSG00000136161.13:s:48533028-48533256		ENSG00000188766.13:t:38390200-38390479
ENSG00000137338.6:s:28281572-28281918		ENSG00000134533.6:s:15217096-15217629		ENSG00000196220.17:t:9330528-9330596
ENSG00000119630.14:s:74946379-74946408		ENSG00000134533.6:t:15110927-15111417		ENSG00000117155.17:t:84671177-84671315
ENSG00000130517.14:t:18363391-18364342		ENSG00000174718.12:s:31959370-31959491		ENSG00000239445.6:s:98718419-98718521
ENSG00000144362.12:s:169697361-169697531		ENSG00000175449.15:s:95654061-95654236		ENSG00000239445.6:t:98715206-98715521
ENSG00000116793.16:s:113700794-113700949		ENSG00000225465.10:s:29471941-29472449		ENSG00000277072.6:s:74883349-74883463
ENSG00000151665.13:s:46591803-46591925		ENSG00000225465.10:s:29480252-na		ENSG00000124214.21:s:49158939-49159146
ENSG00000151665.13:t:46588075-46588622		ENSG00000225465.10:t:29440767-29442129		ENSG00000115107.20:s:119223831-119223888
ENSG00000197563.11:s:62186844-62187020		ENSG00000143344.16:s:183636085-183636501		ENSG00000104435.14:s:79611117-79611433
ENSG00000060642.12:t:26790759-26790893		ENSG00000143344.16:t:183742126-183742289		ENSG00000136143.16:s:48037606-48037968
ENSG00000105647.19:s:18161054-18161185		ENSG00000171700.14:s:64079294-64079811		ENSG00000166111.10:s:108983601-108983761
ENSG00000244257.5:s:16327736-16328516		ENSG00000143248.13:t:na-163211055		ENSG00000135801.11:t:229606119-229606193
ENSG00000183458.15:s:14923655-14923790		ENSG00000232892.1:s:163210793-163213023		ENSG00000108021.22:s:5709530-5709663
ENSG00000183458.15:s:14929251-14930031		ENSG00000182901.18:t:240774762-240776213		ENSG00000109680.11:t:26614408-26614453
ENSG00000183458.15:t:14923977-14924152		ENSG00000188026.13:t:123518382-123518494		ENSG00000111490.15:s:64824647-64825033
ENSG00000254681.7:t:18379908-18380064		ENSG00000176406.25:s:103885298-103886223		ENSG00000111490.15:t:64827835-64827896
ENSG00000103066.13:s:68249290-68249446		ENSG00000137522.18:s:71962152-71962289		ENSG00000145979.18:t:13326787-13326963
ENSG00000107679.15:s:122374696-122374806		ENSG00000138942.17:s:31176262-31176417		ENSG00000145348.17:t:106251866-106252007
ENSG00000106086.21:t:30117970-30118345		ENSG00000223949.8:s:64110650-64110793		ENSG00000141002.20:s:89908515-89908528
ENSG00000171680.23:s:6471488-6471637		ENSG00000291146.1:s:32942320-32942581		ENSG00000141002.20:s:89908585-89908612
ENSG00000122512.17:s:5991973-5992057		ENSG00000223508.5:t:213186-213710		ENSG00000141002.20:t:89908417-89908472
ENSG00000278416.1:t:75351836-75352021		ENSG00000152464.15:s:15097420-15097799		ENSG00000141002.20:t:89908711-89909174
ENSG00000291154.1:s:67302376-67302503		ENSG00000152464.15:t:15103305-15104257		ENSG00000112773.16:s:81752376-81752774
ENSG00000229018.5:s:73011469-73011555		ENSG00000228436.4:s:38859912-38860239		ENSG00000164362.21:t:1282429-1283010
ENSG00000132424.17:s:99404603-99404702		ENSG00000159216.19:s:34859474-34859578		ENSG00000151575.15:t:56412302-56412436
ENSG00000135241.17:t:108514436-108515574		ENSG00000159216.19:t:34799301-34799462		ENSG00000008196.13:s:na-50818409
ENSG00000062822.16:t:50395025-50395150		ENSG00000079102.17:t:92017226-92017363		ENSG00000106327.13:s:100632769-100633123
ENSG00000256525.8:t:64477785-64477988		ENSG00000184788.14:s:85224205-85224326		ENSG00000100296.14:s:29553671-29554254
ENSG00000122008.16:s:75534828-75534964		ENSG00000112167.11:t:39104063-39105776		ENSG00000100296.14:t:29550728-29550843
ENSG00000128513.16:t:124827201-124827305		ENSG00000225648.8:s:72829656-72829783		ENSG00000178440.9:t:49987165-49987271
ENSG00000186951.17:s:46151886-46151970		ENSG00000256092.4:s:123363868-123365136		ENSG00000137076.22:s:35732075-35732195
ENSG00000186951.17:s:46198342-46198591		ENSG00000047634.15:s:17737449-17737680		ENSG00000168890.14:s:85601021-85601107
ENSG00000143847.16:s:203056375-203056508		ENSG00000047634.15:t:17746015-17746098		ENSG00000168890.14:t:85599891-85600018
ENSG00000110841.14:s:27664362-27664446		ENSG00000136531.19:s:165308666-165308794		ENSG00000188807.13:s:9610506-9610805
ENSG00000166387.14:t:7593132-7593224		ENSG00000136531.19:t:165310323-165310745		ENSG00000175147.13:t:15120972-15121059
ENSG00000291129.1:s:39558584-39559366		ENSG00000187764.12:s:89497919-89498130		ENSG00000137216.19:t:44136349-44136439
ENSG00000100614.18:s:60268293-60268435		ENSG00000092421.17:t:116478014-116478154		ENSG00000167664.9:t:4292227-4292885
ENSG00000163644.15:t:88274924-88277567		ENSG00000079387.15:s:48105402-48105834		ENSG00000127863.16:t:23667980-23668082
ENSG00000077157.23:t:202558618-202558893		ENSG00000138758.12:t:76995781-76995938		ENSG00000198718.13:t:45011887-45012075
ENSG00000068971.14:s:64917553-64917640		ENSG00000203706.9:t:210231456-210231771		ENSG00000175662.18:s:17898596-17898674
ENSG00000275052.5:s:55603978-55604076		ENSG00000152217.20:t:44701175-44701832		ENSG00000067369.14:s:43510370-43510728
ENSG00000110075.15:s:68460731-68460827		ENSG00000099381.20:t:30958717-30958881		ENSG00000227372.12:t:3739408-3739443
ENSG00000275342.6:t:8381418-8381834		ENSG00000185917.14:t:36041807-36043373		ENSG00000241015.2:t:53441796-53444670
ENSG00000138078.16:t:44359497-44360038		ENSG00000155542.12:s:56910060-56910394		ENSG00000170919.16:s:45344304-45344446
ENSG00000108946.17:s:68512882-68512978		ENSG00000155542.12:t:56925333-56925532		ENSG00000231889.9:s:111483459-111483665
ENSG00000108946.17:t:68514821-68515119		ENSG00000198089.16:s:31508255-31508376		ENSG00000107614.22:t:17160305-17160374
ENSG00000236671.9:s:52309400-52309537		ENSG00000198089.16:t:31546861-31546971		ENSG00000248275.3:t:181271573-181271689
ENSG00000126457.22:s:49676346-49676439		ENSG00000167037.19:s:24806441-24806484		ENSG00000038382.23:s:14488448-14489165
ENSG00000100462.16:s:22920810-22921056		ENSG00000109686.20:t:151179355-151179397		ENSG00000149743.14:s:64225499-64225580
ENSG00000100890.16:s:35122677-35122910		ENSG00000174705.13:s:172358773-172358877		ENSG00000011105.14:s:3077355-3077453
ENSG00000183248.12:s:7870711-na		ENSG00000171984.15:s:5772862-5773043		ENSG00000011105.14:t:3199984-3201256
ENSG00000204314.12:s:32151809-32151939		ENSG00000170085.18:t:176289654-176290955		ENSG00000258017.3:s:49128627-49129573
ENSG00000204314.12:t:32150368-32150906		ENSG00000197555.10:s:71413948-71414102		ENSG00000037042.9:t:42663377-42663503
ENSG00000166450.13:s:55740382-55740684		ENSG00000245937.10:s:128082735-128082960		ENSG00000083223.18:s:86301276-86301601
ENSG00000146005.4:s:139809391-139809811		ENSG00000197375.14:s:132382471-132384320		ENSG00000083223.18:t:86287733-86288744
ENSG00000146005.4:t:139821890-139822005		ENSG00000089057.15:t:4970793-4970919		ENSG00000141759.15:s:80033851-80033949
ENSG00000257621.9:t:58285586-58285756		ENSG00000125434.11:s:8289507-8289643		ENSG00000247240.10:t:74479044-74479278
ENSG00000230487.9:s:1570073-1570533		ENSG00000225697.13:t:48631649-48631801		ENSG00000102595.22:s:95996063-95996135
ENSG00000230487.9:s:1575787-1576062		ENSG00000100678.20:s:70188379-70189070		ENSG00000144406.19:s:209877954-209878125
ENSG00000169398.20:s:140983528-140984039		ENSG00000065923.10:s:46643236-46643389		ENSG00000106608.17:s:43906562-43906627
ENSG00000088179.9:s:119920069-119920241		ENSG00000065923.10:t:46631586-46631649		ENSG00000227232.5:s:24738-24891
ENSG00000088179.9:t:119932280-119932549		ENSG00000163681.17:s:57865242-57865292		ENSG00000184465.16:t:169664166-169664632
ENSG00000132334.17:t:128040875-128040990		ENSG00000205670.12:t:34399711-34400175		ENSG00000101966.14:s:123859764-123859905
ENSG00000155093.20:s:157593032-157593307		ENSG00000123415.16:s:54188951-54189008		ENSG00000166435.17:s:74862981-74864114
ENSG00000060656.20:s:29280039-29280141		ENSG00000123415.16:t:54188511-54188622		ENSG00000058799.15:s:53888907-53888986
ENSG00000060656.20:t:29289683-29289712		ENSG00000175061.20:t:16470302-16470453		ENSG00000168826.16:t:4313041-4313114
ENSG00000179950.15:s:143828984-143829044		ENSG00000101298.15:s:1295774-1296421		ENSG00000204186.10:t:206297246-206297373
ENSG00000249859.14:s:127989162-127990365		ENSG00000172803.18:s:65852873-65852958		ENSG00000181638.20:t:143249690-143251340
ENSG00000249859.14:t:127890587-127891257		ENSG00000077327.16:s:22345723-22346046		ENSG00000187815.10:s:40477290-40477894
ENSG00000155893.13:s:141231784-141231911		ENSG00000077327.16:t:22364850-22365019		ENSG00000138658.16:s:112589630-112589874
ENSG00000223812.8:s:191425493-191425604		ENSG00000077327.16:t:22391729-22391920		ENSG00000269699.7:s:56840582-56840731
ENSG00000144134.19:s:113632915-113633895		ENSG00000145375.9:s:122923070-122923305		ENSG00000196652.12:s:99512453-99512591
ENSG00000196642.19:s:136833023-136833137		ENSG00000196141.14:t:200329431-200329480		ENSG00000132950.19:s:19851689-19852190
ENSG00000174373.17:s:35549110-35549234		ENSG00000152253.9:s:168913196-168913371		ENSG00000196247.13:s:64679177-64679336
ENSG00000174373.17:t:35538352-35539690		ENSG00000197912.16:t:89536765-89536948		ENSG00000196247.13:t:64683946-64684205
ENSG00000031823.14:t:5951393-5951596		ENSG00000106723.17:t:88418778-88418951		ENSG00000125846.17:s:18288283-18288604
ENSG00000105808.19:t:102602324-102602405		ENSG00000196220.17:s:9033431-9038090		ENSG00000125846.17:t:18305661-18305807
ENSG00000107551.21:s:44971773-44971848		ENSG00000177679.16:s:76267258-76269992		ENSG00000105497.8:s:51581368-51581604
ENSG00000107551.21:t:44983941-44984113		ENSG00000008324.12:s:42581840-42582509		ENSG00000267680.6:s:44094361-44094530
ENSG00000123094.16:s:25995004-25995130		ENSG00000084112.15:t:108818249-108818313		ENSG00000267680.6:t:44096046-44096431
ENSG00000123094.16:t:26055236-26055446		ENSG00000064225.13:s:98732691-98733314		ENSG00000167377.19:s:71456763-71456828
ENSG00000246695.9:s:25956639-25956764		ENSG00000073849.16:t:187042654-187042998		ENSG00000167377.19:t:71454042-71454261
ENSG00000272968.5:t:5048033-5048091		ENSG00000007341.19:s:112576986-112577088		ENSG00000196793.14:t:43567899-43568459
ENSG00000136161.13:t:48515586-48515741		ENSG00000277072.6:s:74883349-74883463		ENSG00000175395.16:t:37957420-37957546
ENSG00000136161.13:t:48521898-48521962		ENSG00000174353.18:t:72999761-72999859		ENSG00000182986.15:t:52893384-52893638
ENSG00000162924.16:s:60920041-60920109		ENSG00000290682.1:t:100338177-100338264		ENSG00000196378.13:s:144787279-144787345
ENSG00000162924.16:t:60921763-60931612		ENSG00000115107.20:s:119223831-119223888		ENSG00000088876.13:t:2481817-2484656
ENSG00000134444.15:t:62221219-62221274		ENSG00000123473.17:t:47312948-47313320		ENSG00000197013.11:s:21505602-21505774
ENSG00000092871.17:t:35026374-35026568		ENSG00000130413.16:s:8594083-8594289		ENSG00000197857.16:s:12294692-12294883
ENSG00000131378.14:t:16493725-16493880		ENSG00000117632.23:t:25884181-25885869		ENSG00000144026.14:t:95157351-95157439
ENSG00000143344.16:s:183742126-183742289		ENSG00000067221.14:t:73990027-73990457		ENSG00000186020.13:t:36580255-36582704
ENSG00000143344.16:t:183806375-183806485		ENSG00000001460.18:t:24391203-24391679		ENSG00000233527.10:t:36593846-36593931
ENSG00000205517.13:s:11416463-11416667		ENSG00000254995.4:t:58691722-58692206		ENSG00000204519.11:t:57686481-57690648
ENSG00000185304.16:s:87772169-87772364		ENSG00000166263.13:s:55043236-55043375		ENSG00000188321.14:s:9341102-9341184
ENSG00000111785.21:s:106870823-106871505		ENSG00000290464.1:t:40908159-40908212		ENSG00000189042.14:s:36689397-36689497
ENSG00000118518.17:t:127286050-127286351		ENSG00000106868.17:s:112058428-112058686		ENSG00000196437.12:t:37465313-37465473
ENSG00000138942.17:s:31176262-31176417		ENSG00000106868.17:t:112041867-112041960		ENSG00000168916.16:t:124744656-124745425
ENSG00000127870.17:t:26221248-26221330		ENSG00000276234.5:t:37411269-37411390		ENSG00000197497.11:s:53193241-53193386
ENSG00000069667.16:s:60514258-60514757		ENSG00000059588.10:s:234410404-234410531		ENSG00000197497.11:t:53180647-53182943
ENSG00000152464.15:s:15097180-15097409		ENSG00000059588.10:s:234437275-234437372		ENSG00000173041.12:s:64562925-64563075
ENSG00000270800.4:t:34341862-34341972		ENSG00000111490.15:s:64824647-64825033		ENSG00000196172.9:t:23754823-23754918
ENSG00000177189.14:t:20234758-20234814		ENSG00000111490.15:t:64827835-64827896		ENSG00000164011.18:s:42846573-42846657
ENSG00000072133.12:s:84156075-84156191		ENSG00000146350.14:s:121321633-121321794		ENSG00000182141.10:t:21309246-21309341
ENSG00000132275.11:s:6603404-6603616		ENSG00000136111.14:s:75309941-75310151		ENSG00000227124.11:s:75741276-75741368
ENSG00000159216.19:t:34799301-34799462		ENSG00000285509.1:s:121059969-121060085		ENSG00000182903.16:t:425815-427119
ENSG00000203943.9:t:84325637-84325748		ENSG00000101849.18:s:9640273-9640360		ENSG00000214652.6:t:64077276-64085339
ENSG00000256092.4:s:123363868-123365136		ENSG00000141002.20:s:89908515-89908528		ENSG00000065029.15:t:35294456-35294976
ENSG00000198794.12:s:74995967-74996320		ENSG00000141002.20:s:89908585-89908612		ENSG00000170100.14:t:89224634-89224802
ENSG00000151466.12:s:129039041-129039096		ENSG00000101190.13:s:62852723-62852888		ENSG00000196597.13:s:96854088-96854514
ENSG00000136531.19:t:165295773-165296892		ENSG00000162062.15:s:2460086-2460170		ENSG00000197362.15:s:149090623-149090782
ENSG00000196876.19:s:51774189-51774362		ENSG00000187605.16:t:73985980-73986706		ENSG00000268516.4:t:58257270-58259691
ENSG00000291091.1:s:197623220-197623382		ENSG00000151575.15:t:56412302-56412436		ENSG00000151612.18:t:145757627-145761598
ENSG00000187764.12:s:89455888-89455953		ENSG00000146426.19:s:154860738-154860998		ENSG00000127903.14:s:56671549-56671783
ENSG00000187764.12:t:89405351-89405699		ENSG00000150455.15:s:126282888-126283153		ENSG00000197608.12:s:52095574-52095765
ENSG00000187764.12:t:89455888-89455953		ENSG00000255062.2:t:126294296-126294656		ENSG00000228623.9:t:112988129-112999138
ENSG00000228878.10:s:35798627-35800949		ENSG00000166548.17:t:66540202-66541953		ENSG00000196873.16:s:68258532-68258569
ENSG00000129158.11:s:17878208-17878244		ENSG00000213996.13:s:19273121-19273391		ENSG00000196873.16:t:68264468-68264514
ENSG00000129158.11:t:17878208-17878244		ENSG00000172765.19:s:129832758-129832826		ENSG00000121903.15:s:33491025-33492636
ENSG00000155542.12:s:56910060-56910394		ENSG00000168890.14:t:85601021-85601107		ENSG00000166529.16:s:100049774-100049841
ENSG00000155542.12:t:56925333-56925532		ENSG00000164180.14:s:88228441-88228528
ENSG00000163935.14:t:52969101-52969258		ENSG00000164180.14:t:88220563-88220719
ENSG00000214193.11:s:36308389-36308475		ENSG00000247828.10:s:88282603-88282866
ENSG00000176974.21:t:18330684-18333439		ENSG00000150433.10:s:125111585-125111763
ENSG00000116991.12:s:232629869-232630133		ENSG00000176142.13:s:119437755-119438103
ENSG00000245937.10:s:128082735-128082960		ENSG00000176142.13:t:119436944-119436978
ENSG00000197375.14:s:132382471-132384320		ENSG00000126106.14:t:44653247-44655209
ENSG00000125454.12:s:75288498-75288591		ENSG00000164953.17:t:93758483-93759484
ENSG00000125454.12:t:75286633-75287674		ENSG00000164953.17:t:93785733-93786346
ENSG00000125648.15:t:6438447-6438534		ENSG00000257337.9:t:53046008-53046061
ENSG00000117620.15:s:99969351-99970300		ENSG00000124191.18:s:44054299-44054526
ENSG00000117620.15:s:99993537-99993745		ENSG00000175274.19:t:44939114-44939281
ENSG00000139974.17:t:60982365-60982638		ENSG00000227372.12:t:3739059-3739407
ENSG00000184347.16:t:168883265-168883336		ENSG00000186815.13:s:113221429-113221626
ENSG00000137834.15:t:66711668-66711724		ENSG00000162341.18:s:69048932-69049106
ENSG00000080503.25:s:2158564-2158594		ENSG00000162341.18:t:69062884-69062990
ENSG00000080503.25:t:2028987-2029247		ENSG00000101150.18:t:63888623-63888705
ENSG00000080503.25:t:2159672-2159909		ENSG00000140416.25:t:63065896-63066178
ENSG00000072501.19:s:53421895-53422173		ENSG00000241015.2:s:53431984-53432028
ENSG00000135587.9:s:109442543-109442629		ENSG00000196459.15:s:13715497-13716089
ENSG00000123415.16:s:54165374-54165478		ENSG00000167333.13:s:4608027-4608231
ENSG00000123415.16:s:54188951-54189008		ENSG00000167333.13:t:4603241-4603340
ENSG00000092531.10:t:42545136-42545356		ENSG00000100106.22:s:37738642-37738719
ENSG00000281398.4:t:139282739-139284899		ENSG00000102904.15:t:67814302-67814401
ENSG00000144028.15:s:96295488-96295658		ENSG00000005379.17:s:58305061-58305171
ENSG00000144028.15:t:96293283-96293509		ENSG00000279170.3:t:99531632-99533185
ENSG00000246985.8:t:93545071-93545398		ENSG00000103852.13:s:99241365-99241562
ENSG00000095637.23:t:95346406-95346452		ENSG00000103852.13:s:99251155-99251223
ENSG00000095637.23:t:95441126-95441180		ENSG00000214021.18:s:9810602-9810709
ENSG00000234494.8:s:47918452-47918571		ENSG00000258017.3:s:49128627-49129573
ENSG00000077327.16:t:22391729-22391920		ENSG00000275835.5:s:23021959-23022161
ENSG00000091640.8:s:4966401-4967191		ENSG00000130338.13:s:158232236-158232303
ENSG00000162814.11:t:217683258-217683361		ENSG00000083223.18:s:86301276-86301601
ENSG00000128487.19:t:20227413-20227620		ENSG00000130985.17:t:47197199-47198355
ENSG00000197912.16:s:89541103-89542279		ENSG00000120942.14:t:11294873-11296049
ENSG00000197912.16:t:89536765-89536948		ENSG00000156687.11:t:35722210-35722395
ENSG00000106723.17:t:88416644-88416766		ENSG00000144406.19:t:209930968-209931054
ENSG00000168005.9:s:63822589-63822848		ENSG00000106608.17:s:43906562-43906627
ENSG00000118785.15:t:87981475-87981991		ENSG00000162402.15:s:55214790-55215378
ENSG00000188766.13:s:38388421-38388811		ENSG00000270820.8:t:61482627-61482926
ENSG00000248508.10:t:40064296-40064601		ENSG00000085982.16:t:233559811-233559924
ENSG00000177679.16:s:76267258-76269992		ENSG00000145390.12:s:119212587-119212873
ENSG00000177679.16:t:76281441-76281802		ENSG00000145390.12:t:119217550-119217673
ENSG00000141298.19:s:29929938-29930152		ENSG00000115652.15:t:106164736-106164799
ENSG00000239445.6:s:98715206-98715521		ENSG00000236404.12:s:2536359-2536453
ENSG00000239445.6:s:98732426-98732757		ENSG00000129003.19:s:62033441-62033542
ENSG00000290682.1:t:100338177-100338264		ENSG00000129003.19:t:62023411-62023520
ENSG00000123473.17:t:47312948-47313320		ENSG00000112290.13:t:110160635-110160732
ENSG00000165209.19:t:123184132-123184310		ENSG00000146556.17:t:113596068-113596203
ENSG00000166263.13:s:55043236-55043375		ENSG00000291134.1:t:113596068-113596203
ENSG00000291093.1:t:29458274-29458834		ENSG00000227232.5:t:18268-18379
ENSG00000131018.25:t:152293960-152294127		ENSG00000226210.3:s:31375-na
ENSG00000106290.16:s:100118396-100118653		ENSG00000279457.4:s:188130-188266
ENSG00000102125.17:s:154413482-154413567		ENSG00000099290.17:t:50119587-50119769
ENSG00000115183.15:t:159065896-159065971		ENSG00000150627.16:s:176065841-176066199
ENSG00000059588.10:s:234401181-234401262		ENSG00000150627.16:t:176148133-176148335
ENSG00000059588.10:s:234450428-234450566		ENSG00000184465.16:t:169602219-169602321
ENSG00000059588.10:t:234398178-234398553		ENSG00000161996.19:s:653746-653803
ENSG00000111490.15:s:64824647-64825033		ENSG00000070540.13:t:68433464-68433575
ENSG00000111490.15:t:64827835-64827896		ENSG00000109046.15:s:27306782-27306882
ENSG00000059377.19:s:139778248-139778530		ENSG00000101966.14:s:123859764-123859905
ENSG00000059377.19:s:139787338-139787426		ENSG00000171044.11:s:11200576-11201833
ENSG00000059377.19:t:139780740-139780824		ENSG00000126215.14:s:103715031-103715504
ENSG00000116205.14:s:54054134-54054524		ENSG00000114127.11:s:142329434-142329615
ENSG00000100207.21:t:42211513-42215440		ENSG00000166435.17:s:74906239-74906352
ENSG00000141002.20:s:89908515-89908528		ENSG00000166435.17:t:74848115-74848462
ENSG00000141002.20:s:89908585-89908612		ENSG00000093217.11:s:38348550-38348632
ENSG00000071564.19:t:1612671-1612842		ENSG00000015153.15:t:42210548-42210836
ENSG00000176148.16:s:33043750-33044112		ENSG00000089775.12:t:64490361-64490540
ENSG00000291050.1:s:9070214-9070444		ENSG00000177311.12:t:141403927-141404031
ENSG00000138050.15:t:39770017-39770119		ENSG00000149289.11:t:110135854-110137414
ENSG00000146426.19:t:155253626-155254060		ENSG00000078487.18:s:100403694-100403785
ENSG00000150455.15:s:126282888-126283153		ENSG00000184307.17:s:113958363-113958538
ENSG00000104953.20:t:2986829-2986891		ENSG00000153786.13:s:84988763-84989053
ENSG00000213996.13:t:19267986-19268087		ENSG00000120784.17:t:37654712-37654879
ENSG00000198270.13:t:111965592-111965759		ENSG00000187815.10:s:40477290-40477894
ENSG00000166822.13:s:75464232-75464416		ENSG00000005889.16:s:24149629-24149794
ENSG00000184857.8:t:8795180-8796590		ENSG00000005889.16:s:24173607-24173723
ENSG00000150433.10:t:125102637-125105041		ENSG00000005889.16:t:24172715-24172914
ENSG00000089063.15:s:5112720-5112904		ENSG00000157077.16:t:52268463-52268632
ENSG00000089063.15:t:5111764-5111808		ENSG00000166261.11:s:123740393-123740536
ENSG00000134490.14:s:23377646-23377671		ENSG00000166261.11:s:123741549-123741675
ENSG00000149582.16:s:118534266-118534355		ENSG00000149050.10:s:7019683-7019745
ENSG00000176142.13:t:119436944-119436978		ENSG00000167377.19:s:71456763-71456828
ENSG00000171729.14:t:15214895-15215431		ENSG00000167377.19:s:71461659-71462004
ENSG00000168591.16:t:44188851-44189091		ENSG00000167377.19:t:71454042-71454261
ENSG00000154310.17:t:171138191-171138379		ENSG00000175395.16:t:37968754-37968990
ENSG00000257337.9:s:53035863-53035960		ENSG00000213096.11:t:24104186-24106066
ENSG00000227372.12:t:3739059-3739407		ENSG00000198393.8:s:132987665-132987768
ENSG00000227372.12:t:3739408-3739443		ENSG00000198393.8:t:133007042-133007168
ENSG00000198467.16:s:35685064-35685139		ENSG00000198039.12:t:64917581-64917707
ENSG00000221926.13:s:15677175-15677280		ENSG00000167637.18:t:43828196-43828281
ENSG00000291110.1:t:18701357-18701445		ENSG00000197937.13:s:53148681-53148812
ENSG00000204599.16:t:30328889-30329041		ENSG00000197937.13:t:53148681-53148812
ENSG00000183718.6:s:181260001-181261150		ENSG00000186918.14:t:28375262-28375382
ENSG00000167333.13:t:4603241-4603340		ENSG00000171291.9:t:11865957-11866331
ENSG00000100106.22:s:37713210-37713411		ENSG00000197857.16:s:12294692-12294883
ENSG00000165275.10:t:37768076-37768228		ENSG00000173258.13:s:111534261-111534353
ENSG00000188917.15:s:101051784-101052116		ENSG00000198298.13:s:43606997-43607400
ENSG00000135951.16:t:99117544-99117759		ENSG00000177853.15:s:96133556-96133648
ENSG00000005379.17:s:58305061-58305171		ENSG00000198597.10:s:30296155-30296243
ENSG00000103852.13:s:99241365-99241562		ENSG00000198597.10:t:30336316-30336616
ENSG00000085831.16:t:51321721-51321825		ENSG00000198131.15:s:58230394-58230497
ENSG00000137941.17:t:83906329-83906523		ENSG00000198131.15:t:58243962-58244056
ENSG00000124120.11:t:44478624-44478647		ENSG00000251369.10:t:57541836-57543243
ENSG00000137285.11:s:3231557-3231730		ENSG00000204519.11:s:57681969-57682244
ENSG00000108423.15:s:59892697-59892945		ENSG00000204519.11:t:57686481-57690648
ENSG00000184470.21:s:19895407-19895581		ENSG00000172006.12:t:2827617-2827743
ENSG00000150991.16:s:124912884-124912962		ENSG00000189042.14:s:36689397-36689497
ENSG00000150991.16:t:124912637-124912655		ENSG00000189042.14:t:36711240-36712732
ENSG00000290945.1:t:82418636-82418792		ENSG00000198453.15:t:36979004-36981857
ENSG00000102595.22:t:95895180-95895304		ENSG00000153896.19:s:34766968-34767411
ENSG00000156687.11:s:35686545-35686709		ENSG00000196458.11:t:132918306-132927162
ENSG00000048028.12:s:113875445-113875572		ENSG00000196458.11:t:132944798-132945797
ENSG00000145390.12:t:119292338-119295518		ENSG00000213020.10:s:52714015-52714141
ENSG00000138592.14:t:50432338-50432499		ENSG00000173041.12:s:64562925-64563075
ENSG00000163945.19:s:1354507-1354847		ENSG00000196172.9:t:23754823-23754918
ENSG00000100483.14:s:50116069-50116179		ENSG00000117010.17:s:40531573-40531787
ENSG00000075399.14:s:89710586-89710642		ENSG00000117010.17:t:40540586-40540712
ENSG00000146556.17:s:113598398-113598506		ENSG00000164011.18:t:42850923-42852477
ENSG00000291134.1:s:113598398-113598506		ENSG00000182141.10:t:21309246-21309341
ENSG00000227232.5:s:24738-24891		ENSG00000183850.14:s:23102288-23102425
ENSG00000227232.5:t:18268-18379		ENSG00000186777.13:t:270675-272630
ENSG00000181404.18:t:15909-16061		ENSG00000152443.13:s:57750785-57750911
ENSG00000184465.16:s:169667809-169668776		ENSG00000152443.13:t:57756872-57758148
ENSG00000184465.16:t:169664166-169664632		ENSG00000198556.14:s:99484030-99484146
ENSG00000047056.18:s:1096170-1096626		ENSG00000196152.10:s:127424374-127424910
ENSG00000160193.12:s:42848707-42848741		ENSG00000196152.10:t:127428832-127428920
ENSG00000133316.16:t:62839507-62839867		ENSG00000266916.9:s:37505579-37506040
ENSG00000011451.21:s:15448103-15448367		ENSG00000268516.4:t:58257270-58259691
ENSG00000101966.14:s:123859764-123859905		ENSG00000215126.12:t:41156383-41157201
ENSG00000260903.3:s:31968151-31968759		ENSG00000121988.18:t:135504329-135504496
ENSG00000114127.11:s:142329434-142329615		ENSG00000121903.15:s:33491025-33492636
ENSG00000166435.17:s:74906239-74906352		ENSG00000182318.6:s:58334752-58335205
ENSG00000166435.17:s:74921214-74921347		ENSG00000197037.11:t:99618525-99618651
ENSG00000163374.20:s:155688930-155689000
ENSG00000132846.6:s:77087111-77087285
ENSG00000132846.6:t:77072072-77077895
ENSG00000089775.12:s:64502901-64503127
ENSG00000089775.12:t:64449106-64449638
ENSG00000058673.17:t:203802569-203803016
ENSG00000149289.11:t:110135854-110137414
ENSG00000102383.14:s:75379120-75379198
ENSG00000172671.20:t:45648294-45648534
ENSG00000120784.17:t:37654712-37654879
ENSG00000187815.10:s:40477290-40477894
ENSG00000005889.16:s:24173607-24173723
ENSG00000005889.16:t:24179183-24179770
ENSG00000171649.12:t:57588539-57588665
ENSG00000196652.12:s:99512453-99512591
ENSG00000197020.12:s:21744941-21745067
ENSG00000196247.13:t:64683946-64684205
ENSG00000197008.10:s:64815572-64815653
ENSG00000147394.20:t:152963839-152963949
ENSG00000167377.19:s:71456763-71456828
ENSG00000167377.19:s:71461659-71462004
ENSG00000167377.19:t:71454042-71454261
ENSG00000159917.17:s:44298808-44298903
ENSG00000264278.1:t:na-76809504
ENSG00000174652.20:s:9420065-9420745
ENSG00000171606.18:s:58183921-58184846
ENSG00000141040.15:s:16568701-16569204
ENSG00000145908.14:s:150898062-150898184
ENSG00000198185.12:s:46512082-46512140
ENSG00000213742.8:t:25634729-25634827
ENSG00000124613.9:t:27399442-27399550
ENSG00000264247.2:t:74590317-74593839
ENSG00000196705.8:s:21184492-21184597
ENSG00000196705.8:t:21189865-21196053
ENSG00000256229.8:s:20185987-20186082
ENSG00000186020.13:s:36589615-36589701
ENSG00000196357.12:t:na-36218195
ENSG00000189042.14:s:36689397-36689497
ENSG00000267470.6:t:37569850-37569996
ENSG00000245680.11:s:37210441-37210549
ENSG00000245680.11:t:37207039-37207254
ENSG00000168916.16:s:124748533-124748807
ENSG00000197343.11:t:99572245-99576453
ENSG00000198046.13:t:56439325-56442741
ENSG00000173041.12:s:64562925-64563075
ENSG00000173041.12:t:64543707-64544219
ENSG00000196172.9:t:23754823-23754918
ENSG00000182141.10:s:21329210-21329425
ENSG00000183850.14:s:23098336-23098413
ENSG00000183850.14:t:23102288-23102425
ENSG00000162086.16:t:3311620-3312365
ENSG00000179965.12:s:30408031-30408194
ENSG00000198556.14:s:99484030-99484146
ENSG00000268516.4:t:58257270-58259691
ENSG00000197608.12:s:52095574-52095765
ENSG00000105750.15:s:20934949-20935047
ENSG00000196873.16:s:68258532-68258569
ENSG00000196873.16:t:68264468-68264514
ENSG00000215126.12:t:41166784-41166830
